# Antagonistic modules, SIB1 and LSD1, regulate photosynthesis-associated nuclear genes via GOLDEN2-LIKE transcription factors in Arabidopsis

**DOI:** 10.1101/2020.11.22.393603

**Authors:** Mengping Li, Keun Pyo Lee, Tong Liu, Dogra Vivek, Jianli Duan, Mengshuang Li, Weiman Xing, Chanhong Kim

**Author notes:** These authors contributed equally to this work (Mengping Li, Keun Pyo Lee). Biotechnology Division, CSIR-Institute of Himalayan Bioresource Technology, Palampur 176061, India.

## Abstract

GOLDEN2-LIKE (GLK) transcription factors drive the expression of photosynthesis-associated nuclear genes (PhANGs), indispensable for chloroplast biogenesis. We previously demonstrated that the salicylic acid (SA)-induced SIGMA FACTOR-BINDING PROTEIN 1 (SIB1), a transcription coregulator and positive regulator of cell death, interacts with GLK1 and GLK2 to reinforce their activities. The SIB1-GLK interaction raises the level of light-harvesting antenna proteins in photosystem II, aggravating photoinhibition and singlet oxygen (^1^O_2_) burst. ^1^O_2_ then contributes to SA-induced cell death via EXECUTER 1 (EX1, ^1^O_2_ sensor protein)-mediated retrograde signaling upon reaching a critical level. We now reveal that LESION-SIMULATING DISEASE 1 (LSD1), a transcription coregulator and negative regulator of SA-primed cell death, interacts with GLK1/2 to repress their activities. Consistently, the overexpression of LSD1 represses GLK target genes including PhANGs, whereas the loss of LSD1 increases their expression. Remarkably, LSD1 overexpression inhibits chloroplast biogenesis, resembling the characteristic *glk1glk2* double mutant phenotype. The subsequent chromatin immunoprecipitation analysis coupled with quantitative PCR further reveals that LSD1 inhibits the DNA-binding activity of GLK1 towards its target promoters. The SA-induced nuclear-targeted SIB1 appears to counteractively interact with GLK1/2, leading to the activation of EX1-mediated ^1^O_2_ signaling. Taken together, we provide a working model that SIB1 and LSD1, mutually exclusive SA-signaling components, antagonistically regulate GLK1/2 to fine-tune the expression of PhANGs, thereby modulating ^1^O_2_ homeostasis and related stress responses.

## Supplemental Dataset for "Antagonistic modules, SIB1 and LSD1, regulate photosynthesis-associated nuclear genes via GOLDEN2-LIKE transcription factors in Arabidopsis"

### Sheet: Supplemental Dataset 1
Supplemental Dataset 1. List of proteins obtained from LSD1 interactome analysis. Three times of co-immunoprecipiation assay coupled with mass spectrometry analysis (IP-MS) were performed with total proteins extracted from transgenic plants overexpressing GFP-tagged LSD1 under the control of the CaMV 35S promoter (oxLSD1). The IP-MS with total proteins extracted from WT and transgenic plants overexpressing GFP alone under the control of 35S promoter (GFP) was also performed for negative controls.
	A	34 proteins detected three times in 1st, 2nd, and 3rd IP-MS
	B	51 proteins detected two times in 1st and 2nd IP-MS
	C	64 proteins detected two times in 1st and 3rd IP-MS
	D	68 proteins detected two times in 2nd and 3rd IP-MS
	E	426 proteins detected one time in 1st IP-MS
	F	353 proteins detected one time in 2nd IP-MS
	G	153 proteins detected one time in 3rd IP-MS
Nr.		Gene ID	Description	M.W.	1st IP/MS			2nd IP/MS			3rd IP/MS
					WT	GFP	oxLSD1	WT	GFP	oxLSD1	WT	GFP	oxLSD1
1	A	AT1G01300	Eukaryotic aspartyl protease family protein	52 kDa	0	0	1	0	0	1	0	0	1
2	A	AT1G09070	(AT)SRC2, SRC2, soybean gene regulated by cold-2	34 kDa	0	0	1	0	0	1	0	0	2
3	A	AT1G09430	ACLA-3, ATP-citrate lyase A-3	47 kDa	0	0	1	0	0	1	0	0	2
4	A	AT1G22910	RNA-binding (RRM/RBD/RNP motifs) family protein	27 kDa	0	0	2	0	0	1	0	0	2
5	A	AT1G29350	Kinase-related protein of unknown function (DUF1296)	91 kDa	0	0	1	0	0	4	0	0	1
6	A	AT1G33470	RNA-binding (RRM/RBD/RNP motifs) family protein	26 kDa	0	0	4	0	0	2	0	0	1
7	A	AT1G48110	ECT7, evolutionarily conserved C-terminal region 7	71 kDa	0	0	9	0	0	1	0	0	3
8	A	AT1G63660	GMP synthase (glutamine-hydrolyzing), putative / glutamine amidotransferase, putative	59 kDa	0	0	5	0	0	1	0	0	2
9	A	AT1G66200	ATGSR2, GSR2, glutamine synthase clone F11	40 kDa	0	0	3	0	0	1	0	0	1
10	A	AT1G68010	ATHPR1, HPR, hydroxypyruvate reductase	42 kDa	0	0	1	0	0	1	0	0	1
11	A	AT1G79270	ECT8, evolutionarily conserved C-terminal region 8	60 kDa	0	0	7	0	0	2	0	0	5
12	A	AT1G80670	Transducin/WD40 repeat-like superfamily protein	38 kDa	0	0	2	0	0	1	0	0	2
13	A	AT2G20570	GLK1, GPRI1, GBF's pro-rich region-interacting factor 1	46 kDa	0	0	3	0	0	1	0	0	3
14	A	AT2G20580	RPN1A, 26S proteasome regulatory subunit S2 1A	98 kDa	0	0	8	0	0	2	0	0	1
15	A	AT2G32080	PUR ALPHA-1, purin-rich alpha 1	32 kDa	0	0	1	0	0	1	0	0	1
16	A	AT2G33210	HSP60-2, heat shock protein 60-2	62 kDa	0	0	2	0	0	1	0	0	1
17	A	AT2G35940	BLH1, EDA29, BEL1-like homeodomain 1	74 kDa	0	0	2	0	0	1	0	0	2
18	A	AT2G47450	CAO, CPSRP43, chloroplast signal recognition particle component (CAO)	41 kDa	0	0	1	0	0	3	0	0	1
19	A	AT2G47850	Zinc finger C-x8-C-x5-C-x3-H type family protein	50 kDa	0	0	3	0	0	2	0	0	1
20	A	AT3G09440	Heat shock protein 70 (Hsp 70) family protein	71 kDa	0	0	4	0	0	1	0	0	2
21	A	AT3G13460	ECT2, evolutionarily conserved C-terminal region 2	72 kDa	0	0	11	0	0	8	0	0	7
22	A	AT3G13990	Kinase-related protein of unknown function (DUF1296)	92 kDa	0	0	5	0	0	1	0	0	3
23	A	AT3G49490	unknown protein	105 kDa	0	0	7	0	0	2	0	0	8
24	A	AT4G20380	LSD1, LSD1 zinc finger family protein	20 kDa	0	0	8	0	0	9	0	0	8
25	A	AT4G21280	PSBQ, PSBQ-1, PSBQA, photosystem II subunit QA	24 kDa	0	0	2	0	0	5	0	0	1
26	A	AT4G24820	26S proteasome, regulatory subunit Rpn7;Proteasome component (PCI) domain	44 kDa	0	0	6	0	0	2	0	0	2
27	A	AT4G27000	ATRBP45C, RNA-binding (RRM/RBD/RNP motifs) family protein	45 kDa	0	0	5	0	0	2	0	0	1
28	A	AT4G28750	PSAE-1, Photosystem I reaction centre subunit IV / PsaE protein	15 kDa	0	0	1	0	0	1	0	0	1
29	A	AT4G31480	Coatomer, beta subunit	106 kDa	0	0	1	0	0	5	0	0	1
30	A	AT4G35100	PIP2;7, PIP3, PIP3A, SIMIP, plasma membrane intrinsic protein 3	30 kDa	0	0	1	0	0	3	0	0	1
31	A	AT5G23860	TUB8, tubulin beta 8	51 kDa	0	0	1	0	0	1	0	0	1
32	A	AT5G25460	Protein of unknown function, DUF642	40 kDa	0	0	1	0	0	2	0	0	1
33	A	AT5G26742	emb1138, DEAD box RNA helicase (RH3)	81 kDa	0	0	1	0	0	8	0	0	1
34	A	AT5G64430	Octicosapeptide/Phox/Bem1p family protein	56 kDa	0	0	1	0	0	1	0	0	1
35	B	AT1G04410	Lactate/malate dehydrogenase family protein	36 kDa	0	0	2	0	0	1
36	B	AT1G10670	ACLA-1, ATP-citrate lyase A-1	47 kDa	0	0	2	0	0	5
37	B	AT1G15980	NDF1, NDH48, NDH-dependent cyclic electron flow 1	51 kDa	0	0	3	0	0	1
38	B	AT1G20620	ATCAT3, CAT3, SEN2, catalase 3	57 kDa	0	0	5	0	0	3
39	B	AT1G43170	ARP1, emb2207, RP1, RPL3A, ribosomal protein 1	45 kDa	0	0	1	0	0	1
40	B	AT1G45000	AAA-type ATPase family protein	45 kDa	0	0	1	0	0	4
41	B	AT1G48210	Protein kinase superfamily protein	40 kDa	0	0	1	0	0	1
42	B	AT1G50250	FTSH1, FTSH protease 1	77 kDa	0	0	4	0	0	1
43	B	AT1G55450	S-adenosyl-L-methionine-dependent methyltransferases superfamily protein	34 kDa	0	0	1	0	0	1
44	B	AT1G55480	ZKT, protein containing PDZ domain, a K-box domain, and a TPR region	37 kDa	0	0	1	0	0	3
45	B	AT1G58290	HEMA1, Glutamyl-tRNA reductase family protein	60 kDa	0	0	2	0	0	2
46	B	AT1G63000	NRS/ER, UER1, nucleotide-rhamnose synthase/epimerase-reductase	34 kDa	0	0	2	0	0	1
47	B	AT1G67700	unknown protein; FUNCTIONS IN: molecular_function unknown; INVOLVED IN: biological_process unknown; LOCATED IN: chloroplast, chloroplast envelope; EXPRESSED IN: 22 plant structures; EXPRESSED DURING: 13 growth stages; Has 49 Blast hits to 49 proteins in 20 species: Archae - 0; Bacteria - 0; Metazoa - 0; Fungi - 0; Plants - 44; Viruses - 0; Other Eukaryotes - 5 (source: NCBI BLink).	26 kDa	0	0	1	0	0	1
48	B	AT1G75220	Major facilitator superfamily protein	53 kDa	0	0	1	0	0	8
49	B	AT1G78140	S-adenosyl-L-methionine-dependent methyltransferases superfamily protein	39 kDa	0	0	1	0	0	1
50	B	AT1G79930	HSP91, heat shock protein 91	92 kDa	0	0	1	0	0	6
51	B	AT2G01720	Ribophorin I	52 kDa	0	0	1	0	0	3
52	B	AT2G07727	Di-haem cytochrome, transmembrane;Cytochrome b/b6, C-terminal	44 kDa	0	0	1	0	0	2
53	B	AT2G24765	ARF3, ARL1, ATARL1, ADP-ribosylation factor 3	20 kDa	0	0	1	0	0	1
54	B	AT2G25110	AtSDF2, ATSDL, SDF2, stromal cell-derived factor 2-like protein precursor	24 kDa	0	0	1	0	0	4
55	B	AT2G37110	PLAC8 family protein	27 kDa	0	0	2	0	0	1
56	B	AT2G43630	FUNCTIONS IN: molecular_function unknown; INVOLVED IN: biological_process unknown; LOCATED IN: chloroplast thylakoid membrane, chloroplast, nucleus, chloroplast envelope; EXPRESSED IN: 22 plant structures; EXPRESSED DURING: 13 growth stages; BEST Arabidopsis thaliana protein match is: glycine-rich protein (TAIR:AT3G59640.2); Has 67 Blast hits to 67 proteins in 20 species: Archae - 0; Bacteria - 4; Metazoa - 9; Fungi - 1; Plants - 49; Viruses - 2; Other Eukaryotes - 2 (source: NCBI BLink).	31 kDa	0	0	1	0	0	1
57	B	AT2G46420	Plant protein 1589 of unknown function	40 kDa	0	0	2	0	0	1
58	B	AT3G10670	ATNAP7, NAP7, non-intrinsic ABC protein 7	37 kDa	0	0	1	0	0	2
59	B	AT3G19960	ATM1, myosin 1	132 kDa	0	0	2	0	0	10
60	B	AT3G22380	TIC, time for coffee	164 kDa	0	0	3	0	0	1
61	B	AT3G25770	AOC2, allene oxide cyclase 2	28 kDa	0	0	1	0	0	1
62	B	AT3G27925	Deg1, DEGP1, DegP protease 1	47 kDa	0	0	6	0	0	1
63	B	AT3G29360	UDP-glucose 6-dehydrogenase family protein	53 kDa	0	0	1	0	0	2
64	B	AT3G61240	RH12, RNA helicase 12, DEAD-box RNA helicase	57 kDa	0	0	1	0	0	3
65	B	AT3G47370	Ribosomal protein S10p/S20e family protein	14 kDa	0	0	2	0	0	3
66	B	AT3G52140	tetratricopeptide repeat (TPR)-containing protein	154 kDa	0	0	1	0	0	1
67	B	AT3G54900	ATGRXCP, CXIP1, CAX interacting protein 1	19 kDa	0	0	2	0	0	3
68	B	AT4G10610	ATRBP37, CID12, RBP37, CTC-interacting domain 12	37 kDa	0	0	1	0	0	1
69	B	AT4G15550	IAGLU, indole-3-acetate beta-D-glucosyltransferase	54 kDa	0	0	3	0	0	14
70	B	AT4G19170	CCD4, NCED4, nine-cis-epoxycarotenoid dioxygenase 4	66 kDa	0	0	2	0	0	1
71	B	AT4G24550	Clathrin adaptor complexes medium subunit family protein	51 kDa	0	0	1	0	0	2
72	B	AT4G24920	secE/sec61-gamma protein transport protein	8 kDa	0	0	1	0	0	2
73	B	AT4G27270	Quinone reductase family protein	22 kDa	0	0	1	0	0	1
74	B	AT4G28080	Tetratricopeptide repeat (TPR)-like superfamily protein	199 kDa	0	0	22	0	0	3
75	B	AT5G02450	Ribosomal protein L36e family protein	12 kDa	0	0	1	0	0	1
76	B	AT5G11490	adaptin family protein	93 kDa	0	0	1	0	0	1
77	B	AT5G21326	Ca2+regulated serine-threonine protein kinase family protein	50 kDa	0	0	3	0	0	1
78	B	AT5G23630	MIA, PDR2, PDR2, phosphate deficiency response 2	131 kDa	0	0	2	0	0	1
79	B	AT5G35790	G6PD1, glucose-6-phosphate dehydrogenase 1	65 kDa	0	0	2	0	0	1
80	B	AT5G46630	Clathrin adaptor complexes medium subunit family protein	49 kDa	0	0	2	0	0	1
81	B	AT5G47010	UPF1, Up-frameshift suppressor 1; RNA helicase, putative;	137 kDa	0	0	5	0	0	1
82	B	AT5G56500	TCP-1/cpn60 chaperonin family protein	63 kDa	0	0	1	0	0	1
83	B	AT5G64330	JK218, NPH3, RPT3, Phototropic-responsive NPH3 family protein	82 kDa	0	0	1	0	0	1
84	B	ATCG00730	PETD, photosynthetic electron transfer D	17 kDa	0	0	1	0	0	1
85	B	ATCG01090	NDHI, NADPH dehydrogenases	20 kDa	0	0	2	0	0	2
86	C	AT1G01080	RNA-binding (RRM/RBD/RNP motifs) family protein	33 kDa	0	0	1				0	0	1
87	C	AT1G08970	HAP5C, NF-YC9, nuclear factor Y, subunit C9	26 kDa	0	0	1				0	0	1
88	C	AT1G10390	Nucleoporin autopeptidase	106 kDa	0	0	3				0	0	4
89	C	AT1G16270	Protein kinase superfamily protein with octicosapeptide/Phox/Bem1p domain	127 kDa	0	0	3				0	0	1
90	C	AT1G16720	HCF173, high chlorophyll fluorescence phenotype 173	66 kDa	0	0	4				0	0	1
91	C	AT1G20880	RNA-binding (RRM/RBD/RNP motifs) family protein	30 kDa	0	0	3				0	0	4
92	C	AT1G29370	Kinase-related protein of unknown function (DUF1296)	91 kDa	0	0	2				0	0	9
93	C	AT1G29400	AML5, ML5, MEI2-like protein 5	88 kDa	0	0	1				0	0	1
94	C	AT1G47250	PAF2, 20S proteasome alpha subunit F2	30 kDa	0	0	4				0	0	1
95	C	AT1G48600	AtPMEAMT, PMEAMT, S-adenosyl-L-methionine-dependent methyltransferases superfamily protein	54 kDa	0	0	3				0	0	1
96	C	AT1G49760	PAB8, PABP8, poly(A) binding protein 8	73 kDa	0	0	2				0	0	2
97	C	AT1G52730	Transducin/WD40 repeat-like superfamily protein	38 kDa	0	0	1				0	0	1
98	C	AT1G53280	Class I glutamine amidotransferase-like superfamily protein	47 kDa	0	0	1				0	0	1
99	C	AT1G79570	Protein kinase superfamily protein with octicosapeptide/Phox/Bem1p domain	137 kDa	0	0	2				0	0	8
100	C	AT2G01190	Octicosapeptide/Phox/Bem1p family protein	77 kDa	0	0	3				0	0	3
101	C	AT2G23350	PAB4, PABP4, poly(A) binding protein 4	72 kDa	0	0	5				0	0	1
102	C	AT2G25930	ELF3, Early flowering 3	77 kDa	0	0	1				0	0	1
103	C	AT2G31810	ACT domain-containing small subunit of acetolactate synthase protein	54 kDa	0	0	1				0	0	1
104	C	AT2G32730	26S proteasome regulatory complex, non-ATPase subcomplex, Rpn2/Psmd1 subunit	109 kDa	0	0	4				0	0	1
105	C	AT2G35050	Protein kinase superfamily protein with octicosapeptide/Phox/Bem1p domain	140 kDa	0	0	3				0	0	4
106	C	AT2G39010	PIP2;6, PIP2E, plasma membrane intrinsic protein 2E	31 kDa	0	0	1				0	0	1
107	C	AT2G39340	SAC3/GANP/Nin1/mts3/eIF-3 p25 family	111 kDa	0	0	2				0	0	2
108	C	AT2G41060	RNA-binding (RRM/RBD/RNP motifs) family protein	49 kDa	0	0	2				0	0	1
109	C	AT2G46910	Plastid-lipid associated protein PAP / fibrillin family protein	32 kDa	0	0	1				0	0	2
110	C	AT2G47730	ATGSTF5, ATGSTF8, GST6, GSTF8, glutathione S-transferase phi 8	29 kDa	0	0	1				0	0	1
111	C	AT3G02830	ZFN1, zinc finger protein 1	44 kDa	0	0	4				0	0	5
112	C	AT3G03380	DegP7, DegP protease 7	120 kDa	0	0	2				0	0	1
113	C	AT3G03950	ECT1, evolutionarily conserved C-terminal region 1	48 kDa	0	0	6				0	0	1
114	C	AT3G07810	RNA-binding (RRM/RBD/RNP motifs) family protein	52 kDa	0	0	2				0	0	1
115	C	AT3G09200	Ribosomal protein L10 family protein	34 kDa	0	0	1				0	0	1
116	C	AT3G13060	ECT5, evolutionarily conserved C-terminal region 5	61 kDa	0	0	5				0	0	1
117	C	AT3G13930	Dihydrolipoamide acetyltransferase, long form protein	58 kDa	0	0	1				0	0	1
118	C	AT3G17330	ECT6, evolutionarily conserved C-terminal region 6	66 kDa	0	0	3				0	0	1
119	C	AT3G20250	APUM5, PUM5, pumilio 5	107 kDa	0	0	5				0	0	4
120	C	AT3G25800	PDF1, PP2AA2, PR 65, protein phosphatase 2A subunit A2	66 kDa	0	0	3				0	0	1
121	C	AT3G26420	ATRZ-1A, RNA-binding (RRM/RBD/RNP motifs) family protein with retrovirus zinc finger-like domain	27 kDa	0	0	1				0	0	1
122	C	AT3G45780	JK224, NPH1, PHOT1, RPT1, phototropin 1	112 kDa	0	0	3				0	0	1
123	C	AT3G55800	SBPASE, sedoheptulose-bisphosphatase	42 kDa	0	0	1				0	0	1
124	C	AT3G60240	CUM2, EIF4G, eukaryotic translation initiation factor 4G	188 kDa	0	0	1				0	0	1
125	C	AT4G14960	TUA6, Tubulin/FtsZ family protein	50 kDa	0	0	1				0	0	1
126	C	AT4G20890	TUB9, tubulin beta-9 chain	50 kDa	0	0	2				0	0	1
127	C	AT4G25880	APUM6, PUM6, pumilio 6	96 kDa	0	0	4				0	0	5
128	C	AT4G26530	Aldolase superfamily protein	38 kDa	0	0	3				0	0	3
129	C	AT4G31300	PBA1, N-terminal nucleophile aminohydrolases (Ntn hydrolases) superfamily protein	25 kDa	0	0	2				0	0	2
130	C	AT4G34110	PAB2, PABP2, poly(A) binding protein 2	69 kDa	0	0	7				0	0	1
131	C	AT4G34150	Calcium-dependent lipid-binding (CaLB domain) family protein	27 kDa	0	0	1				0	0	1
132	C	AT5G01410	ATPDX1, ATPDX1.3, PDX1, PDX1.3, RSR4, Aldolase-type TIM barrel family protein	33 kDa	0	0	5				0	0	2
133	C	AT5G02960	Ribosomal protein S12/S23 family protein	16 kDa	0	0	1				0	0	1
134	C	AT5G07290	AML4, ML4, MEI2-like 4	100 kDa	0	0	2				0	0	1
135	C	AT5G09900	EMB2107, MSA, RPN5A, 26S proteasome regulatory subunit, putative (RPN5)	51 kDa	0	0	3				0	0	2
136	C	AT5G11060	KNAT4, KNOTTED1-like homeobox gene 4	44 kDa	0	0	3				0	0	1
137	C	AT5G15090	ATVDAC3, VDAC3, voltage dependent anion channel 3	29 kDa	0	0	1				0	0	1
138	C	AT5G18550	Zinc finger C-x8-C-x5-C-x3-H type family protein	49 kDa	0	0	5				0	0	1
139	C	AT5G19990	ATSUG1, RPT6A, regulatory particle triple-A ATPase 6A	47 kDa	0	0	8				0	0	2
140	C	AT5G26000	BGLU38, TGG1, thioglucoside glucohydrolase 1	61 kDa	0	0	1				0	0	1
141	C	AT5G38480	GRF3, RCI1, general regulatory factor 3	29 kDa	0	0	2				0	0	1
142	C	AT5G38660	APE1, acclimation of photosynthesis to environment	31 kDa	0	0	1				0	0	3
143	C	AT5G43010	RPT4A, regulatory particle triple-A ATPase 4A	45 kDa	0	0	1				0	0	1
144	C	AT5G43940	ADH2, ATGSNOR1, GSNOR, HOT5, PAR2, GroES-like zinc-binding dehydrogenase family protein	41 kDa	0	0	1				0	0	2
145	C	AT5G44190	GLK2, GOLDEN2-like 2	42 kDa	0	0	1				0	0	1
146	C	AT5G48385	FRIGIDA-like protein	63 kDa	0	0	1				0	0	1
147	C	AT5G58190	ECT10, evolutionarily conserved C-terminal region 10	58 kDa	0	0	5				0	0	2
148	C	AT5G61020	ECT3, evolutionarily conserved C-terminal region 3	55 kDa	0	0	5				0	0	2
149	C	AT5G61960	AML1, ML1, MEI2-like protein 1	101 kDa	0	0	7				0	0	1
150	D	AT1G01320	Tetratricopeptide repeat (TPR)-like superfamily protein	198 kDa				0	0	5	0	0	7
151	D	AT1G01620	PIP1;3, PIP1C, TMP-B, plasma membrane intrinsic protein 1C	31 kDa				0	0	1	0	0	1
152	D	AT1G06430	FTSH8, FTSH protease 8	73 kDa				0	0	1	0	0	1
153	D	AT1G07890	APX1, ATAPX01, ATAPX1, CS1, MEE6, ascorbate peroxidase 1	28 kDa				0	0	2	0	0	1
154	D	AT1G11860	Glycine cleavage T-protein family	44 kDa				0	0	1	0	0	3
155	D	AT1G14320	RPL10, RPL10A, SAC52, Ribosomal protein L16p/L10e family protein	25 kDa				0	0	3	0	0	1
156	D	AT1G20200	EMB2719, HAP15, PAM domain (PCI/PINT associated module) protein	56 kDa				0	0	1	0	0	1
157	D	AT1G47128	RD21A, Responsive to dehydration 21A; Cysteine proteinase-like protein	51 kDa				0	0	2	0	0	1
158	D	AT1G55490	CPN60B, LEN1, chaperonin 60 beta	64 kDa				0	0	3	0	0	9
159	D	AT1G55500	ECT4, evolutionarily conserved C-terminal region 4	66 kDa				0	0	1	0	0	1
160	D	AT1G58380	XW6, Ribosomal protein S5 family protein	31 kDa				0	0	2	0	0	1
161	D	AT1G76010	Alba DNA/RNA-binding protein	37 kDa				0	0	1	0	0	1
162	D	AT1G78900	VHA-A, vacuolar ATP synthase subunit A	69 kDa				0	0	4	0	0	1
163	D	AT1G79040	PSBR, photosystem II subunit R	15 kDa				0	0	1	0	0	1
164	D	AT2G09990	Ribosomal protein S5 domain 2-like superfamily protein	17 kDa				0	0	5	0	0	1
165	D	AT2G13360	AGT, AGT1, SGAT, alanine:glyoxylate aminotransferase	44 kDa				0	0	2	0	0	1
166	D	AT2G20140	AAA-type ATPase family protein	49 kDa				0	0	1	0	0	2
167	D	AT2G28900	ATOEP16-1, ATOEP16-L, OEP16, OEP16-1, outer plastid envelope protein 16-1	15 kDa				0	0	1	0	0	1
168	D	AT2G34430	LHB1B1, LHCB1.4, light-harvesting chlorophyll-protein complex II subunit B1	28 kDa				0	0	1	0	0	1
169	D	AT2G36160	Ribosomal protein S11 family protein	16 kDa				0	0	1	0	0	1
170	D	AT2G36880	MAT3, methionine adenosyltransferase 3	42 kDa				0	0	6	0	0	1
171	D	AT2G38040	CAC3, acetyl Co-enzyme a carboxylase carboxyltransferase alpha subunit	85 kDa				0	0	1	0	0	1
172	D	AT2G38230	PDX1.1, pyridoxine biosynthesis 1.1	33 kDa				0	0	3	0	0	7
173	D	AT2G39800	ATP5CS, P5CS1, delta1-pyrroline-5-carboxylate synthase 1	78 kDa				0	0	2	0	0	1
174	D	AT2G43030	Ribosomal protein L3 family protein	29 kDa				0	0	3	0	0	1
175	D	AT2G45960	ATHH2, PIP1;2, PIP1B, TMP-A, plasma membrane intrinsic protein 1B	31 kDa				0	0	1	0	0	1
176	D	AT2G47610	Ribosomal protein L7Ae/L30e/S12e/Gadd45 family protein	29 kDa				0	0	3	0	0	1
177	D	AT3G02150	PTF1, TCP13, TFPD, plastid transcription factor 1	40 kDa				0	0	1	0	0	1
178	D	AT3G08530	Clathrin, heavy chain	193 kDa				0	0	28	0	0	1
179	D	AT3G08740	elongation factor P (EF-P) family protein	26 kDa				0	0	4	0	0	1
180	D	AT3G11630	Thioredoxin superfamily protein	29 kDa				0	0	1	0	0	4
181	D	AT3G16640	TCTP, translationally controlled tumor protein	19 kDa				0	0	1	0	0	1
182	D	AT3G19820	CBB1, DIM, DIM1, DWF1, EVE1, cell elongation protein / DWARF1 / DIMINUTO (DIM)	65 kDa				0	0	6	0	0	1
183	D	AT3G20820	Leucine-rich repeat (LRR) family protein	40 kDa				0	0	4	0	0	1
184	D	AT3G49910	Translation protein SH3-like family protein	17 kDa				0	0	2	0	0	1
185	D	AT3G52180	ATPTPKIS1, ATSEX4, DSP4, SEX4, dual specificity protein phosphatase (DsPTP1) family protein	43 kDa				0	0	4	0	0	1
186	D	AT3G52960	Thioredoxin superfamily protein	25 kDa				0	0	1	0	0	1
187	D	AT3G53420	PIP2, PIP2;1, PIP2A, plasma membrane intrinsic protein 2A	30 kDa				0	0	4	0	0	3
188	D	AT3G55360	ATTSC13, CER10, ECR, TSC13, 3-oxo-5-alpha-steroid 4-dehydrogenase family protein	36 kDa				0	0	3	0	0	1
189	D	AT3G58140	phenylalanyl-tRNA synthetase class IIc family protein	49 kDa				0	0	1	0	0	1
190	D	AT3G60750	Transketolase	80 kDa				0	0	1	0	0	1
191	D	AT3G63140	CSP41A, chloroplast stem-loop binding protein of 41 kDa	44 kDa				0	0	1	0	0	2
192	D	AT3G63410	APG1, E37, IEP37, VTE3, S-adenosyl-L-methionine-dependent methyltransferases superfamily protein	38 kDa				0	0	5	0	0	2
193	D	AT4G00430	PIP1;4, PIP1E, TMP-C, plasma membrane intrinsic protein 1;4	31 kDa				0	0	1	0	0	1
194	D	AT4G01310	Ribosomal L5P family protein	28 kDa				0	0	2	0	0	1
195	D	AT4G16720	Ribosomal protein L23/L15e family protein	24 kDa				0	0	2	0	0	1
196	D	AT4G17090	BAM3, BMY8, CT-BMY, chloroplast beta-amylase	61 kDa				0	0	1	0	0	1
197	D	AT4G27700	Rhodanese/Cell cycle control phosphatase superfamily protein	25 kDa				0	0	1	0	0	1
198	D	AT4G34620	SSR16, small subunit ribosomal protein 16	13 kDa				0	0	4	0	0	1
199	D	AT4G38970	FBA2, fructose-bisphosphate aldolase 2	43 kDa				0	0	1	0	0	4
200	D	AT5G01920	STN8, Protein kinase superfamily protein	55 kDa				0	0	3	0	0	2
201	D	AT5G03940	54CP, CPSRP54, FFC, SRP54CP, chloroplast signal recognition particle 54 kDa subunit	61 kDa				0	0	5	0	0	3
202	D	AT5G05010	clathrin adaptor complexes medium subunit family protein	58 kDa				0	0	4	0	0	1
203	D	AT5G12250	TUB6, beta-6 tubulin	51 kDa				0	0	2	0	0	2
204	D	AT5G12470	Protein of unknown function (DUF3411)	41 kDa				0	0	2	0	0	1
205	D	AT5G20010	ATRAN1, RAN-1, RAN1, RAS-related nuclear protein-1	25 kDa				0	0	2	0	0	1
206	D	AT5G20290	Ribosomal protein S8e family protein	25 kDa				0	0	4	0	0	1
207	D	AT5G23540	Mov34/MPN/PAD-1 family protein	34 kDa				0	0	2	0	0	2
208	D	AT5G24490	30S ribosomal protein, putative	35 kDa				0	0	2	0	0	1
209	D	AT5G27670	HTA7, histone H2A 7	16 kDa				0	0	1	0	0	1
210	D	AT5G44340	TUB4, tubulin beta chain 4	50 kDa				0	0	1	0	0	6
211	D	AT5G45390	CLPP4, NCLPP4, CLP protease P4	32 kDa				0	0	1	0	0	2
212	D	AT5G46290	KAS I, KAS1, 3-ketoacyl-acyl carrier protein synthase I	50 kDa				0	0	2	0	0	1
213	D	AT5G65010	ASN2, asparagine synthetase 2	65 kDa				0	0	1	0	0	3
214	D	ATCG00380	RPS4, chloroplast ribosomal protein S4	23 kDa				0	0	5	0	0	1
215	D	ATCG00470	ATPE, ATP synthase epsilon chain	14 kDa				0	0	4	0	0	2
216	D	ATCG00520	YCF4, unfolded protein binding	21 kDa				0	0	1	0	0	1
217	D	ATCG00800	structural constituent of ribosome	25 kDa				0	0	6	0	0	2
218	E	AT1G02080	transcription regulators	270 kDa	0	0	1
219	E	AT1G02120	VAD1, GRAM domain family protein	68 kDa	0	0	1
220	E	AT1G02840	ATSRP34, SR1, SRP34, RNA-binding (RRM/RBD/RNP motifs) family protein	34 kDa	0	0	1
221	E	AT1G03160	FZL, FZO-like	101 kDa	0	0	1
222	E	AT1G03475	ATCPO-I, HEMF1, LIN2, Coproporphyrinogen III oxidase	44 kDa	0	0	2
223	E	AT1G03910	EXPRESSED IN: 25 plant structures; EXPRESSED DURING: 13 growth stages; CONTAINS InterPro DOMAIN/s: Cactin protein, cactus-binding domain, C-terminal (InterPro:IPR019134), Cactin, central region (InterPro:IPR018816); BEST Arabidopsis thaliana protein match is: unknown protein (TAIR:AT2G36815.2); Has 11711 Blast hits to 7382 proteins in 452 species: Archae - 31; Bacteria - 352; Metazoa - 6006; Fungi - 1138; Plants - 599; Viruses - 33; Other Eukaryotes - 3552 (source: NCBI BLink).	83 kDa	0	0	1
224	E	AT1G06230	GTE4, global transcription factor group E4	84 kDa	0	0	1
225	E	AT1G06410	ATTPS7, ATTPSA, TPS7, TPS7, trehalose-phosphatase/synthase 7	97 kDa	0	0	2
226	E	AT1G06700	Protein kinase superfamily protein	40 kDa	0	0	1
227	E	AT1G09020	ATSNF4, SNF4, homolog of yeast sucrose nonfermenting 4	53 kDa	0	0	1
228	E	AT1G09620	ATP binding;leucine-tRNA ligases;aminoacyl-tRNA ligases;nucleotide binding;ATP binding;aminoacyl-tRNA ligases	123 kDa	0	0	1
229	E	AT1G09640	Translation elongation factor EF1B, gamma chain	47 kDa	0	0	2
230	E	AT1G10200	WLIM1, GATA type zinc finger transcription factor family protein	21 kDa	0	0	1
231	E	AT1G10430	PP2A-2, protein phosphatase 2A-2	35 kDa	0	0	1
232	E	AT1G10510	emb2004, RNI-like superfamily protein	65 kDa	0	0	3
233	E	AT1G10840	TIF3H1, translation initiation factor 3 subunit H1	38 kDa	0	0	3
234	E	AT1G11260	ATSTP1, STP1, sugar transporter 1	58 kDa	0	0	1
235	E	AT1G11350	CBRLK1, RKS2, SD1-13, S-domain-1 13	93 kDa	0	0	1
236	E	AT1G12470	zinc ion binding	112 kDa	0	0	1
237	E	AT1G12830	unknown protein; FUNCTIONS IN: molecular_function unknown; INVOLVED IN: biological_process unknown; LOCATED IN: cellular_component unknown; EXPRESSED IN: 23 plant structures; EXPRESSED DURING: 13 growth stages; Has 39778 Blast hits to 22088 proteins in 1060 species: Archae - 152; Bacteria - 6161; Metazoa - 14109; Fungi - 6144; Plants - 2156; Viruses - 601; Other Eukaryotes - 10455 (source: NCBI BLink).	24 kDa	0	0	2
238	E	AT1G12920	ERF1-2, eukaryotic release factor 1-2	49 kDa	0	0	1
239	E	AT1G13730	Nuclear transport factor 2 (NTF2) family protein with RNA binding (RRM-RBD-RNP motifs) domain	47 kDa	0	0	1
240	E	AT1G14710	hydroxyproline-rich glycoprotein family protein	66 kDa	0	0	1
241	E	AT1G15710	prephenate dehydrogenase family protein	41 kDa	0	0	1
242	E	AT1G15930	Ribosomal protein L7Ae/L30e/S12e/Gadd45 family protein	15 kDa	0	0	2
243	E	AT1G15950	ATCCR1, CCR1, IRX4, cinnamoyl coa reductase 1	37 kDa	0	0	1
244	E	AT1G16460	ATMST2, ATRDH2, MST2, RDH2, ST2, STR2, rhodanese homologue 2	35 kDa	0	0	1
245	E	AT1G16470	PAB1, proteasome subunit PAB1	26 kDa	0	0	2
246	E	AT1G16820	vacuolar ATP synthase catalytic subunit-related / V-ATPase-related / vacuolar proton pump-related	10 kDa	0	0	1
247	E	AT1G17290	AlaAT1, alanine aminotransferas	60 kDa	0	0	1
248	E	AT1G17690	NOF1, FUNCTIONS IN: molecular_function unknown; INVOLVED IN: biological_process unknown; LOCATED IN: nucleus; EXPRESSED IN: 24 plant structures; EXPRESSED DURING: 13 growth stages; CONTAINS InterPro DOMAIN/s: Digestive organ expansion factor, predicted (InterPro:IPR010678); Has 25006 Blast hits to 13379 proteins in 904 species: Archae - 102; Bacteria - 5571; Metazoa - 7448; Fungi - 3168; Plants - 1056; Viruses - 466; Other Eukaryotes - 7195 (source: NCBI BLink).	87 kDa	0	0	1
249	E	AT1G18500	IPMS1, MAML-4, methylthioalkylmalate synthase-like 4	69 kDa	0	0	3
250	E	AT1G18660	zinc finger (C3HC4-type RING finger) family protein	55 kDa	0	0	1
251	E	AT1G19870	iqd32, IQ-domain 32	87 kDa	0	0	1
252	E	AT1G20580	Small nuclear ribonucleoprotein family protein	14 kDa	0	0	1
253	E	AT1G20696	HMGB3, NFD03, NFD3, high mobility group B3	17 kDa	0	0	1
254	E	AT1G20920	P-loop containing nucleoside triphosphate hydrolases superfamily protein	133 kDa	0	0	1
255	E	AT1G20950	Phosphofructokinase family protein	67 kDa	0	0	1
256	E	AT1G21640	ATNADK2, NADK2, NAD kinase 2	109 kDa	0	0	1
257	E	AT1G21720	PBC1, proteasome beta subunit C1	23 kDa	0	0	1
258	E	AT1G22300	14-3-3EPSILON, GF14 EPSILON, GRF10, general regulatory factor 10	29 kDa	0	0	1
259	E	AT1G22330	RNA-binding (RRM/RBD/RNP motifs) family protein	32 kDa	0	0	1
260	E	AT1G22940	TH-1, TH1, THIE, thiamin biosynthesis protein, putative	56 kDa	0	0	1
261	E	AT1G23900	GAMMA-ADAPTIN 1, Gamma-ADR, gamma-adaptin 1	96 kDa	0	0	1
262	E	AT1G25490	ATB BETA BETA, EER1, RCN1, REGA, ARM repeat superfamily protein	65 kDa	0	0	4
263	E	AT1G26110	DCP5, decapping 5	64 kDa	0	0	4
264	E	AT1G26550	FKBP-like peptidyl-prolyl cis-trans isomerase family protein	15 kDa	0	0	1
265	E	AT1G27970	NTF2B, nuclear transport factor 2B	14 kDa	0	0	1
266	E	AT1G29900	CARB, carbamoyl phosphate synthetase B	130 kDa	0	0	1
267	E	AT1G30230	Glutathione S-transferase, C-terminal-like;Translation elongation factor EF1B/ribosomal protein S6	25 kDa	0	0	1
268	E	AT1G30580	GTP binding	44 kDa	0	0	1
269	E	AT1G32150	AtbZIP68, bZIP68, basic region/leucine zipper transcription factor 68	41 kDa	0	0	1
270	E	AT1G33490	unknown protein; CONTAINS InterPro DOMAIN/s: Protein of unknown function DUF2062 (InterPro:IPR018639); BEST Arabidopsis thaliana protein match is: unknown protein (TAIR:AT4G10140.1); Has 88 Blast hits to 88 proteins in 29 species: Archae - 0; Bacteria - 28; Metazoa - 0; Fungi - 0; Plants - 54; Viruses - 0; Other Eukaryotes - 6 (source: NCBI BLink).	?	0	0	1
271	E	AT1G34430	EMB3003, 2-oxoacid dehydrogenases acyltransferase family protein	48 kDa	0	0	2
272	E	AT1G43190	PTB3, polypyrimidine tract-binding protein 3	48 kDa	0	0	2
273	E	AT1G47560	SEC3B, exocyst complex component sec3B	100 kDa	0	0	1
274	E	AT1G48830	Ribosomal protein S7e family protein	22 kDa	0	0	1
275	E	AT1G49340	ATPI4K ALPHA, Phosphatidylinositol 3- and 4-kinase family protein	224 kDa	0	0	2
276	E	AT1G50370	Calcineurin-like metallo-phosphoesterase superfamily protein	35 kDa	0	0	1
277	E	AT1G50480	THFS, 10-formyltetrahydrofolate synthetase	68 kDa	0	0	1
278	E	AT1G50500	ATVPS53, HIT1, VPS53, Membrane trafficking VPS53 family protein	95 kDa	0	0	1
279	E	AT1G51100	unknown protein; FUNCTIONS IN: molecular_function unknown; INVOLVED IN: biological_process unknown; LOCATED IN: chloroplast, chloroplast stroma; EXPRESSED IN: 22 plant structures; EXPRESSED DURING: 13 growth stages; Has 26 Blast hits to 26 proteins in 9 species: Archae - 0; Bacteria - 0; Metazoa - 0; Fungi - 0; Plants - 26; Viruses - 0; Other Eukaryotes - 0 (source: NCBI BLink).	24 kDa	0	0	2
280	E	AT1G51160	SNARE-like superfamily protein	19 kDa	0	0	1
281	E	AT1G51730	Ubiquitin-conjugating enzyme family protein	29 kDa	0	0	1
282	E	AT1G52360	Coatomer, beta' subunit	104 kDa	0	0	1
283	E	AT1G53430	Leucine-rich repeat transmembrane protein kinase	114 kDa	0	0	1
284	E	AT1G53850	ATPAE1, PAE1, 20S proteasome alpha subunit E1	26 kDa	0	0	3
285	E	AT1G54410	dehydrin family protein	11 kDa	0	0	1
286	E	AT1G54500	Rubredoxin-like superfamily protein	22 kDa	0	0	1
287	E	AT1G54570	Esterase/lipase/thioesterase family protein	78 kDa	0	0	2
288	E	AT1G55820	Kinase-related protein of unknown function (DUF1296)	62 kDa	0	0	1
289	E	AT1G56050	GTP-binding protein-related	46 kDa	0	0	3
290	E	AT1G56450	PBG1, 20S proteasome beta subunit G1	28 kDa	0	0	1
291	E	AT1G57720	Translation elongation factor EF1B, gamma chain	46 kDa	0	0	3
292	E	AT1G60780	HAP13, Clathrin adaptor complexes medium subunit family protein	49 kDa	0	0	1
293	E	AT1G60940	SNRK2-10, SNRK2.10, SRK2B, SNF1-related protein kinase 2.10	41 kDa	0	0	1
294	E	AT1G61990	Mitochondrial transcription termination factor family protein	46 kDa	0	0	1
295	E	AT1G62250	unknown protein; LOCATED IN: chloroplast; EXPRESSED IN: 23 plant structures; EXPRESSED DURING: 15 growth stages; Has 30 Blast hits to 30 proteins in 13 species: Archae - 0; Bacteria - 0; Metazoa - 0; Fungi - 0; Plants - 30; Viruses - 0; Other Eukaryotes - 0 (source: NCBI BLink).	30 kDa	0	0	1
296	E	AT1G64090	RTNLB3, Reticulan like protein B3	29 kDa	0	0	1
297	E	AT1G64520	RPN12a, regulatory particle non-ATPase 12A	31 kDa	0	0	8
298	E	AT1G64550	ATGCN3, GCN3, general control non-repressible 3	80 kDa	0	0	1
299	E	AT1G64710	GroES-like zinc-binding dehydrogenase family protein	43 kDa	0	0	2
300	E	AT1G64900	CYP89, CYP89A2, cytochrome P450, family 89, subfamily A, polypeptide 2	59 kDa	0	0	1
301	E	AT1G65280	DNAJ heat shock N-terminal domain-containing protein	67 kDa	0	0	1
302	E	AT1G67760	TCP-1/cpn60 chaperonin family protein	13 kDa	0	0	8
303	E	AT1G68020	ATTPS6, TPS6, UDP-Glycosyltransferase / trehalose-phosphatase family protein	98 kDa	0	0	1
304	E	AT1G70610	ATTAP1, TAP1, transporter associated with antigen processing protein 1	78 kDa	0	0	1
305	E	AT1G70940	ATPIN3, PIN3, Auxin efflux carrier family protein	69 kDa	0	0	1
306	E	AT1G71820	SEC6, SEC6	86 kDa	0	0	1
307	E	AT1G72640	NAD(P)-binding Rossmann-fold superfamily protein	34 kDa	0	0	1
308	E	AT1G73430	sec34-like family protein	89 kDa	0	0	1
309	E	AT1G75950	ASK1, ATSKP1, SKP1, SKP1A, UIP1, S phase kinase-associated protein 1	18 kDa	0	0	1
310	E	AT1G75990	PAM domain (PCI/PINT associated module) protein	56 kDa	0	0	1
311	E	AT1G76180	ERD14, Dehydrin family protein	21 kDa	0	0	2
312	E	AT1G76850	SEC5A, exocyst complex component sec5	122 kDa	0	0	3
313	E	AT1G78280	transferases, transferring glycosyl groups	?	0	0	1
314	E	AT1G78380	ATGSTU19, GST8, GSTU19, glutathione S-transferase TAU 19	26 kDa	0	0	2
315	E	AT1G78490	CYP708A3, cytochrome P450, family 708, subfamily A, polypeptide 3	55 kDa	0	0	1
316	E	AT1G79530	GAPCP-1, glyceraldehyde-3-phosphate dehydrogenase of plastid 1	45 kDa	0	0	1
317	E	AT1G79920	Heat shock protein 70 (Hsp 70) family protein	92 kDa	0	0	1
318	E	AT1G79940	ATERDJ2A, DnaJ / Sec63 Brl domains-containing protein	77 kDa	0	0	3
319	E	AT1G79990	structural molecules	129 kDa	0	0	6
320	E	AT2G01350	QPT, quinolinate phoshoribosyltransferase	35 kDa	0	0	2
321	E	AT2G01690	ARM repeat superfamily protein	84 kDa	0	0	1
322	E	AT2G05520	ATGRP-3, ATGRP3, GRP-3, GRP3, glycine-rich protein 3	14 kDa	0	0	1
323	E	AT2G15430	NRPB3, NRPD3, NRPE3A, RBP36A, RPB35.5A, DNA-directed RNA polymerase family protein	35 kDa	0	0	1
324	E	AT2G16485	nucleic acid binding;zinc ion binding;DNA binding	195 kDa	0	0	1
325	E	AT2G17230	EXL5, EXORDIUM like 5	40 kDa	0	0	1
326	E	AT2G18660	PNP-A, plant natriuretic peptide A	15 kDa	0	0	1
327	E	AT2G19750	Ribosomal protein S30 family protein	7 kDa	0	0	1
328	E	AT2G19940	oxidoreductases, acting on the aldehyde or oxo group of donors, NAD or NADP as acceptor;copper ion binding	44 kDa	0	0	1
329	E	AT2G20760	Clathrin light chain protein	37 kDa	0	0	1
330	E	AT2G21385	unknown protein; FUNCTIONS IN: molecular_function unknown; INVOLVED IN: biological_process unknown; LOCATED IN: chloroplast, chloroplast envelope; EXPRESSED IN: 22 plant structures; EXPRESSED DURING: 13 growth stages; Has 49 Blast hits to 49 proteins in 20 species: Archae - 0; Bacteria - 0; Metazoa - 0; Fungi - 0; Plants - 44; Viruses - 0; Other Eukaryotes - 5 (source: NCBI BLink).	38 kDa	0	0	1
331	E	AT2G22500	ATPUMP5, DIC1, UCP5, uncoupling protein 5	33 kDa	0	0	1
332	E	AT2G23390	CONTAINS InterPro DOMAIN/s: Protein of unknown function DUF482 (InterPro:IPR007434), Acyl-CoA N-acyltransferase (InterPro:IPR016181); Has 2165 Blast hits to 2163 proteins in 543 species: Archae - 0; Bacteria - 1044; Metazoa - 0; Fungi - 0; Plants - 33; Viruses - 0; Other Eukaryotes - 1088 (source: NCBI BLink).	54 kDa	0	0	1
333	E	AT2G25210	Ribosomal protein L39 family protein	6 kDa	0	0	1
334	E	AT2G25430	epsin N-terminal homology (ENTH) domain-containing protein / clathrin assembly protein-related	72 kDa	0	0	1
335	E	AT2G25800	Protein of unknown function (DUF810)	110 kDa	0	0	1
336	E	AT2G26140	ftsh4, FTSH protease 4	77 kDa	0	0	2
337	E	AT2G26280	CID7, CTC-interacting domain 7	62 kDa	0	0	1
338	E	AT2G27020	PAG1, 20S proteasome alpha subunit G1	27 kDa	0	0	1
339	E	AT2G27290	Protein of unknown function (DUF1279)	22 kDa	0	0	1
340	E	AT2G27720	60S acidic ribosomal protein family	11 kDa	0	0	1
341	E	AT2G29140	APUM3, PUM3, pumilio 3	106 kDa	0	0	5
342	E	AT2G29210	splicing factor PWI domain-containing protein	100 kDa	0	0	1
343	E	AT2G30870	ATGSTF10, ATGSTF4, ERD13, GSTF10, glutathione S-transferase PHI 10	24 kDa	0	0	1
344	E	AT2G31490	unknown protein; Has 55 Blast hits to 55 proteins in 15 species: Archae - 0; Bacteria - 0; Metazoa - 0; Fungi - 0; Plants - 55; Viruses - 0; Other Eukaryotes - 0 (source: NCBI BLink).	8 kDa	0	0	1
345	E	AT2G31660	SAD2, URM9, ARM repeat superfamily protein	119 kDa	0	0	1
346	E	AT2G31880	EVR, SOBIR1, Leucine-rich repeat protein kinase family protein	71 kDa	0	0	1
347	E	AT2G32230	PRORP1, proteinaceous RNase P 1	65 kDa	0	0	1
348	E	AT2G32930	ZFN2, zinc finger nuclease 2	50 kDa	0	0	1
349	E	AT2G34470	PSKF109, UREG, urease accessory protein G	30 kDa	0	0	3
350	E	AT2G34590	Transketolase family protein	44 kDa	0	0	1
351	E	AT2G35660	CTF2A, FAD/NAD(P)-binding oxidoreductase family protein	48 kDa	0	0	1
352	E	AT2G36145	unknown protein; FUNCTIONS IN: molecular_function unknown; INVOLVED IN: biological_process unknown; LOCATED IN: chloroplast thylakoid membrane, chloroplast stroma, chloroplast; EXPRESSED IN: 19 plant structures; EXPRESSED DURING: 13 growth stages; Has 49 Blast hits to 49 proteins in 17 species: Archae - 0; Bacteria - 0; Metazoa - 0; Fungi - 0; Plants - 49; Viruses - 0; Other Eukaryotes - 0 (source: NCBI BLink).	20 kDa	0	0	1
353	E	AT2G37710	RLK, receptor lectin kinase	76 kDa	0	0	1
354	E	AT2G37860	LCD1, Protein of unknown function (DUF3411)	37 kDa	0	0	1
355	E	AT2G38610	RNA-binding KH domain-containing protein	32 kDa	0	0	1
356	E	AT2G40290	Eukaryotic translation initiation factor 2 subunit 1	39 kDa	0	0	1
357	E	AT2G40660	Nucleic acid-binding, OB-fold-like protein	42 kDa	0	0	1
358	E	AT2G41475	Embryo-specific protein 3, (ATS3)	20 kDa	0	0	1
359	E	AT2G41900	CCCH-type zinc finger protein with ARM repeat domain	78 kDa	0	0	1
360	E	AT2G42010	PLDBETA, PLDBETA1, phospholipase D beta 1	121 kDa	0	0	1
361	E	AT2G42590	GF14 MU, GRF9, general regulatory factor 9	30 kDa	0	0	2
362	E	AT2G42790	CSY3, citrate synthase 3	56 kDa	0	0	1
363	E	AT2G43160	ENTH/VHS family protein	95 kDa	0	0	1
364	E	AT2G43235	unknown protein; FUNCTIONS IN: molecular_function unknown; INVOLVED IN: biological_process unknown; LOCATED IN: chloroplast; EXPRESSED IN: 22 plant structures; EXPRESSED DURING: 13 growth stages; Has 41 Blast hits to 41 proteins in 16 species: Archae - 0; Bacteria - 0; Metazoa - 0; Fungi - 0; Plants - 40; Viruses - 0; Other Eukaryotes - 1 (source: NCBI BLink).	49 kDa	0	0	1
365	E	AT2G44350	ATCS, CSY4, Citrate synthase family protein	53 kDa	0	0	3
366	E	AT2G45540	WD-40 repeat family protein / beige-related	328 kDa	0	0	2
367	E	AT2G45640	ATSAP18, SAP18, SIN3 associated polypeptide P18	17 kDa	0	0	1
368	E	AT2G45970	CYP86A8, LCR, cytochrome P450, family 86, subfamily A, polypeptide 8	61 kDa	0	0	3
369	E	AT2G47240	CER8, LACS1, AMP-dependent synthetase and ligase family protein	75 kDa	0	0	2
370	E	AT3G01180	AtSS2, SS2, starch synthase 2	88 kDa	0	0	1
371	E	AT3G01340	Transducin/WD40 repeat-like superfamily protein	33 kDa	0	0	1
372	E	AT3G01500	ATBCA1, ATSABP3, CA1, SABP3, carbonic anhydrase 1	30 kDa	0	0	1
373	E	AT3G02200	Proteasome component (PCI) domain protein	41 kDa	0	0	2
374	E	AT3G02780	IDI2, IPIAT1, IPP2, isopentenyl pyrophosphate:dimethylallyl pyrophosphate isomerase 2	33 kDa	0	0	2
375	E	AT3G03100	NADH:ubiquinone oxidoreductase, 17.2kDa subunit	18 kDa	0	0	1
376	E	AT3G03780	ATMS2, MS2, methionine synthase 2	85 kDa	0	0	4
377	E	AT3G03800	ATSYP131, SYP131, syntaxin of plants 131	35 kDa	0	0	1
378	E	AT3G03920	H/ACA ribonucleoprotein complex, subunit Gar1/Naf1 protein	21 kDa	0	0	1
379	E	AT3G05530	ATS6A.2, RPT5A, regulatory particle triple-A ATPase 5A	47 kDa	0	0	3
380	E	AT3G05970	ATLACS6, LACS6, long-chain acyl-CoA synthetase 6	77 kDa	0	0	2
381	E	AT3G06050	ATPRXIIF, PRXIIF, peroxiredoxin IIF	21 kDa	0	0	1
382	E	AT3G06400	CHR11, chromatin-remodeling protein 11	122 kDa	0	0	1
383	E	AT3G06410	Zinc finger C-x8-C-x5-C-x3-H type family protein	49 kDa	0	0	1
384	E	AT3G06650	ACLB-1, ATP-citrate lyase B-1	66 kDa	0	0	1
385	E	AT3G06670	binding	100 kDa	0	0	2
386	E	AT3G06730	TRX P, TRX z, Thioredoxin z	21 kDa	0	0	1
387	E	AT3G06850	BCE2, DIN3, LTA1, 2-oxoacid dehydrogenases acyltransferase family protein	53 kDa	0	0	1
388	E	AT3G07010	Pectin lyase-like superfamily protein	46 kDa	0	0	1
389	E	AT3G07020	UDP-Glycosyltransferase superfamily protein	69 kDa	0	0	1
390	E	AT3G07100	ERMO2, SEC24A, Sec23/Sec24 protein transport family protein	114 kDa	0	0	1
391	E	AT3G07300	NagB/RpiA/CoA transferase-like superfamily protein	44 kDa	0	0	1
392	E	AT3G07480	2Fe-2S ferredoxin-like superfamily protein	18 kDa	0	0	1
393	E	AT3G07630	ADT2, arogenate dehydratase 2	42 kDa	0	0	1
394	E	AT3G07770	AtHsp90-6, AtHsp90.6, Hsp89.1, HEAT SHOCK PROTEIN 89.1	91 kDa	0	0	1
395	E	AT3G08920	Rhodanese/Cell cycle control phosphatase superfamily protein	24 kDa	0	0	4
396	E	AT3G09740	ATSYP71, SYP71, syntaxin of plants 71	30 kDa	0	0	1
397	E	AT3G10260	Reticulon family protein	30 kDa	0	0	1
398	E	AT3G10350	P-loop containing nucleoside triphosphate hydrolases superfamily protein	45 kDa	0	0	1
399	E	AT3G11397	PRA1.A3, prenylated RAB acceptor 1.A3	24 kDa	0	0	1
400	E	AT3G11830	TCP-1/cpn60 chaperonin family protein	60 kDa	0	0	1
401	E	AT3G12260	LYR family of Fe/S cluster biogenesis protein	15 kDa	0	0	1
402	E	AT3G13300	VCS, Transducin/WD40 repeat-like superfamily protein	146 kDa	0	0	4
403	E	AT3G14590	NTMC2T6.2, NTMC2TYPE6.2, Calcium-dependent lipid-binding (CaLB domain) family protein	83 kDa	0	0	1
404	E	AT3G14840	Leucine-rich repeat transmembrane protein kinase	112 kDa	0	0	2
405	E	AT3G15730	PLD, PLDALPHA1, phospholipase D alpha 1	92 kDa	0	0	3
406	E	AT3G16840	P-loop containing nucleoside triphosphate hydrolases superfamily protein	94 kDa	0	0	1
407	E	AT3G18080	BGLU44, B-S glucosidase 44	59 kDa	0	0	3
408	E	AT3G18130	RACK1C_AT, receptor for activated C kinase 1C	36 kDa	0	0	1
409	E	AT3G18190	TCP-1/cpn60 chaperonin family protein	58 kDa	0	0	2
410	E	AT3G19170	ATPREP1, ATZNMP, PREP1, presequence protease 1	121 kDa	0	0	5
411	E	AT3G19760	EIF4A-III, eukaryotic initiation factor 4A-III	?	0	0	1
412	E	AT3G20050	ATTCP-1, TCP-1, T-complex protein 1 alpha subunit	59 kDa	0	0	2
413	E	AT3G20150	Kinesin motor family protein	125 kDa	0	0	1
414	E	AT3G21110	ATPURC, PUR7, PURC, purin 7	46 kDa	0	0	1
415	E	AT3G21180	ACA9, ATACA9, autoinhibited Ca(2+)-ATPase 9	119 kDa	0	0	1
416	E	AT3G22110	PAC1, 20S proteasome alpha subunit C1	27 kDa	0	0	1
417	E	AT3G22330	ATRH53, PMH2, putative mitochondrial RNA helicase 2	65 kDa	0	0	1
418	E	AT3G22370	AOX1A, ATAOX1A, alternative oxidase 1A	40 kDa	0	0	1
419	E	AT3G23750	Leucine-rich repeat protein kinase family protein	100 kDa	0	0	1
420	E	AT3G23990	HSP60, HSP60-3B, heat shock protein 60	61 kDa	0	0	9
421	E	AT3G24830	Ribosomal protein L13 family protein	23 kDa	0	0	1
422	E	AT3G24982	ATRLP40, RLP40, receptor like protein 40	101 kDa	0	0	1
423	E	AT3G26618	ERF1-3, eukaryotic release factor 1-3	49 kDa	0	0	1
424	E	AT3G27430	PBB1, N-terminal nucleophile aminohydrolases (Ntn hydrolases) superfamily protein	29 kDa	0	0	2
425	E	AT3G28710	ATPase, V0/A0 complex, subunit C/D	41 kDa	0	0	2
426	E	AT3G29075	glycine-rich protein	?	0	0	1
427	E	AT3G42170	BED zinc finger ;hAT family dimerisation domain	79 kDa	0	0	4
428	E	AT3G42790	AL3, alfin-like 3	28 kDa	0	0	1
429	E	AT3G46970	ATPHS2, PHS2, alpha-glucan phosphorylase 2	95 kDa	0	0	1
430	E	AT3G47810	ATVPS29, MAG1, VPS29, Calcineurin-like metallo-phosphoesterase superfamily protein	21 kDa	0	0	1
431	E	AT3G48500	PDE312, PTAC10, Nucleic acid-binding, OB-fold-like protein	79 kDa	0	0	1
432	E	AT3G48560	AHAS, ALS, CSR1, IMR1, TZP5, chlorsulfuron/imidazolinone resistant 1	73 kDa	0	0	1
433	E	AT3G48750	CDC2, CDC2A, CDC2AAT, CDK2, CDKA1, CDKA;1, cell division control 2	34 kDa	0	0	1
434	E	AT3G50590	Transducin/WD40 repeat-like superfamily protein	176 kDa	0	0	1
435	E	AT3G50820	OEC33, PSBO-2, PSBO2, photosystem II subunit O-2	35 kDa	0	0	3
436	E	AT3G51260	PAD1, 20S proteasome alpha subunit PAD1	27 kDa	0	0	3
437	E	AT3G51660	Tautomerase/MIF superfamily protein	12 kDa	0	0	2
438	E	AT3G52750	FTSZ2-2, Tubulin/FtsZ family protein	50 kDa	0	0	1
439	E	AT3G52930	Aldolase superfamily protein	39 kDa	0	0	1
440	E	AT3G52990	Pyruvate kinase family protein	57 kDa	0	0	1
441	E	AT3G53110	LOS4, P-loop containing nucleoside triphosphate hydrolases superfamily protein	55 kDa	0	0	2
442	E	AT3G53130	CYP97C1, LUT1, Cytochrome P450 superfamily protein	61 kDa	0	0	1
443	E	AT3G53900	PYRR, UPP, uracil phosphoribosyltransferase	32 kDa	0	0	1
444	E	AT3G54470	uridine 5'-monophosphate synthase / UMP synthase (PYRE-F) (UMPS)	52 kDa	0	0	2
445	E	AT3G54850	ATPUB14, PUB14, plant U-box 14	69 kDa	0	0	1
446	E	AT3G55250	unknown protein; FUNCTIONS IN: molecular_function unknown; INVOLVED IN: biological_process unknown; LOCATED IN: mitochondrion, chloroplast, nucleus; EXPRESSED IN: 23 plant structures; EXPRESSED DURING: 13 growth stages; Has 46 Blast hits to 46 proteins in 17 species: Archae - 0; Bacteria - 0; Metazoa - 0; Fungi - 0; Plants - 46; Viruses - 0; Other Eukaryotes - 0 (source: NCBI BLink).	31 kDa	0	0	1
447	E	AT3G55410	2-oxoglutarate dehydrogenase, E1 component	115 kDa	0	0	2
448	E	AT3G55610	P5CS2, delta 1-pyrroline-5-carboxylate synthase 2	79 kDa	0	0	2
449	E	AT3G56430	unknown protein; FUNCTIONS IN: molecular_function unknown; INVOLVED IN: biological_process unknown; LOCATED IN: mitochondrion, vacuole; EXPRESSED IN: 22 plant structures; EXPRESSED DURING: 13 growth stages; BEST Arabidopsis thaliana protein match is: unknown protein (TAIR:AT2G40800.1); Has 3121 Blast hits to 1477 proteins in 196 species: Archae - 12; Bacteria - 170; Metazoa - 996; Fungi - 324; Plants - 132; Viruses - 59; Other Eukaryotes - 1428 (source: NCBI BLink).	?	0	0	1
450	E	AT3G56490	HINT1, HIT3, HIS triad family protein 3	16 kDa	0	0	1
451	E	AT3G57290	ATEIF3E-1, ATINT6, EIF3E, INT-6, INT6, TIF3E1, eukaryotic translation initiation factor 3E	52 kDa	0	0	4
452	E	AT3G58730	vacuolar ATP synthase subunit D (VATD) / V-ATPase D subunit / vacuolar proton pump D subunit (VATPD)	29 kDa	0	0	1
453	E	AT3G58750	CSY2, citrate synthase 2	57 kDa	0	0	1
454	E	AT3G59020	ARM repeat superfamily protein	118 kDa	0	0	3
455	E	AT3G60740	CHO, EMB133, TFC D, TTN1, ARM repeat superfamily protein	140 kDa	0	0	1
456	E	AT3G60820	PBF1, N-terminal nucleophile aminohydrolases (Ntn hydrolases) superfamily protein	25 kDa	0	0	3
457	E	AT3G60860	SEC7-like guanine nucleotide exchange family protein	200 kDa	0	0	2
458	E	AT3G61240	RH12, RNA helicase 12; DEA(D/H)-box RNA helicase family protein	57 kDa	0	0	1
459	E	AT3G61440	ARATH;BSAS3;1, ATCYSC1, CYSC1, cysteine synthase C1	40 kDa	0	0	1
460	E	AT3G61580	Fatty acid/sphingolipid desaturase	52 kDa	0	0	1
461	E	AT4G00585	unknown protein; Has 47 Blast hits to 47 proteins in 22 species: Archae - 0; Bacteria - 0; Metazoa - 3; Fungi - 7; Plants - 33; Viruses - 0; Other Eukaryotes - 4 (source: NCBI BLink).	10 kDa	0	0	1
462	E	AT4G00710	BSK3, BR-signaling kinase 3	55 kDa	0	0	1
463	E	AT4G00810	60S acidic ribosomal protein family	11 kDa	0	0	1
464	E	AT4G01037	AtWTF1, WTF1, Ubiquitin carboxyl-terminal hydrolase family protein	61 kDa	0	0	2
465	E	AT4G01690	HEMG1, PPO1, PPOX, Flavin containing amine oxidoreductase family	58 kDa	0	0	2
466	E	AT4G01850	AtSAM2, MAT2, SAM-2, SAM2, S-adenosylmethionine synthetase 2	43 kDa	0	0	2
467	E	AT4G02350	SEC15B, exocyst complex component sec15B	88 kDa	0	0	1
468	E	AT4G02450	HSP20-like chaperones superfamily protein	25 kDa	0	0	1
469	E	AT4G03110	AtRBP-DR1, RBP-DR1, RNA-binding protein-defense related 1	48 kDa	0	0	4
470	E	AT4G03430	EMB2770, STA1, pre-mRNA splicing factor-related	116 kDa	0	0	1
471	E	AT4G04614	unknown protein; Has 35333 Blast hits to 34131 proteins in 2444 species: Archae - 798; Bacteria - 22429; Metazoa - 974; Fungi - 991; Plants - 531; Viruses - 0; Other Eukaryotes - 9610 (source: NCBI BLink).	20 kDa	0	0	2
472	E	AT4G04910	NSF, AAA-type ATPase family protein	81 kDa	0	0	2
473	E	AT4G05150	Octicosapeptide/Phox/Bem1p family protein	53 kDa	0	0	1
474	E	AT4G08310	FUNCTIONS IN: molecular_function unknown; INVOLVED IN: biological_process unknown; LOCATED IN: cellular_component unknown; EXPRESSED IN: 25 plant structures; EXPRESSED DURING: 13 growth stages; CONTAINS InterPro DOMAIN/s: Histone chaperone domain CHZ (InterPro:IPR019098); BEST Arabidopsis thaliana protein match is: unknown protein (TAIR:AT1G44780.2); Has 53711 Blast hits to 33687 proteins in 1618 species: Archae - 142; Bacteria - 4400; Metazoa - 24303; Fungi - 6688; Plants - 2484; Viruses - 449; Other Eukaryotes - 15245 (source: NCBI BLink).	?	0	0	1
475	E	AT4G08870	Arginase/deacetylase superfamily protein	38 kDa	0	0	1
476	E	AT4G09010	APX4, TL29, ascorbate peroxidase 4	38 kDa	0	0	1
477	E	AT4G10320	tRNA synthetase class I (I, L, M and V) family protein	135 kDa	0	0	3
478	E	AT4G11790	Pleckstrin homology (PH) domain superfamily protein	47 kDa	0	0	1
479	E	AT4G12310	CYP706A5, cytochrome P450, family 706, subfamily A, polypeptide 5	59 kDa	0	0	1
480	E	AT4G12830	alpha/beta-Hydrolases superfamily protein	44 kDa	0	0	5
481	E	AT4G13840	HXXXD-type acyl-transferase family protein	47 kDa	0	0	1
482	E	AT4G14240	CBS domain-containing protein with a domain of unknown function (DUF21)	54 kDa	0	0	2
483	E	AT4G14680	APS3, Pseudouridine synthase/archaeosine transglycosylase-like family protein	52 kDa	0	0	1
484	E	AT4G15110	CYP97B3, cytochrome P450, family 97, subfamily B, polypeptide 3	65 kDa	0	0	4
485	E	AT4G16130	ARA1, ATISA1, ISA1, arabinose kinase	114 kDa	0	0	5
486	E	AT4G16143	IMPA-2, importin alpha isoform 2	59 kDa	0	0	1
487	E	AT4G17620	glycine-rich protein	60 kDa	0	0	1
488	E	AT4G18240	ATSS4, SS4, SSIV, starch synthase 4	118 kDa	0	0	1
489	E	AT4G18480	CH-42, CH42, CHL11, CHLI-1, CHLI1, P-loop containing nucleoside triphosphate hydrolases superfamily protein	46 kDa	0	0	2
490	E	AT4G19006	Proteasome component (PCI) domain protein	44 kDa	0	0	2
491	E	AT4G20260	ATPCAP1, PCAP1, plasma-membrane associated cation-binding protein 1	25 kDa	0	0	1
492	E	AT4G20850	TPP2, tripeptidyl peptidase ii	152 kDa	0	0	5
493	E	AT4G21180	ATERDJ2B, DnaJ / Sec63 Brl domains-containing protein	75 kDa	0	0	1
494	E	AT4G21940	CPK15, calcium-dependent protein kinase 15	63 kDa	0	0	1
495	E	AT4G22670	AtHip1, HIP1, HSP70-interacting protein 1	47 kDa	0	0	1
496	E	AT4G23100	ATECS1, CAD2, GSH1, GSHA, PAD2, RML1, glutamate-cysteine ligase	59 kDa	0	0	1
497	E	AT4G23510	Disease resistance protein (TIR-NBS-LRR class) family	73 kDa	0	0	1
498	E	AT4G23630	BTI1, RTNLB1, VIRB2-interacting protein 1	31 kDa	0	0	1
499	E	AT4G23650	CDPK6, CPK3, calcium-dependent protein kinase 6	59 kDa	0	0	2
500	E	AT4G24800	MA3 domain-containing protein	77 kDa	0	0	2
501	E	AT4G24840	FUNCTIONS IN: molecular_function unknown; INVOLVED IN: protein transport, Golgi organization; LOCATED IN: vacuole; EXPRESSED IN: 23 plant structures; EXPRESSED DURING: 13 growth stages; CONTAINS InterPro DOMAIN/s: COG complex component, COG2 (InterPro:IPR009316); Has 30201 Blast hits to 17322 proteins in 780 species: Archae - 12; Bacteria - 1396; Metazoa - 17338; Fungi - 3422; Plants - 5037; Viruses - 0; Other Eukaryotes - 2996 (source: NCBI BLink).	85 kDa	0	0	1
502	E	AT4G25050	ACP4, acyl carrier protein 4	15 kDa	0	0	1
503	E	AT4G25210	DNA-binding storekeeper protein-related transcriptional regulator	40 kDa	0	0	1
504	E	AT4G25290	DNA photolyases;DNA photolyases	78 kDa	0	0	1
505	E	AT4G25550	Cleavage/polyadenylation specificity factor, 25kDa subunit	23 kDa	0	0	3
506	E	AT4G26110	ATNAP1;1, NAP1;1, nucleosome assembly protein1;1	43 kDa	0	0	5
507	E	AT4G26480	RNA-binding KH domain-containing protein	34 kDa	0	0	1
508	E	AT4G26500	ATSUFE, CPSUFE, EMB1374, SUFE1, chloroplast sulfur E	41 kDa	0	0	2
509	E	AT4G26910	Dihydrolipoamide succinyltransferase	40 kDa	0	0	2
510	E	AT4G27060	CN, SPR2, TOR1, ARM repeat superfamily protein	94 kDa	0	0	1
511	E	AT4G27585	SPFH/Band 7/PHB domain-containing membrane-associated protein family	45 kDa	0	0	1
512	E	AT4G27680	P-loop containing nucleoside triphosphate hydrolases superfamily protein	44 kDa	0	0	2
513	E	AT4G28250	ATEXPB3, ATHEXP BETA 1.6, EXPB3, expansin B3	28 kDa	0	0	1
514	E	AT4G29220	PFK1, phosphofructokinase 1	52 kDa	0	0	3
515	E	AT4G29520	LOCATED IN: endoplasmic reticulum, plasma membrane; EXPRESSED IN: 23 plant structures; EXPRESSED DURING: 14 growth stages; CONTAINS InterPro DOMAIN/s: Saposin B (InterPro:IPR008139); Has 137 Blast hits to 137 proteins in 50 species: Archae - 2; Bacteria - 0; Metazoa - 41; Fungi - 10; Plants - 36; Viruses - 0; Other Eukaryotes - 48 (source: NCBI BLink).	34 kDa	0	0	1
516	E	AT4G29670	ACHT2, atypical CYS HIS rich thioredoxin 2	26 kDa	0	0	1
517	E	AT4G29840	MTO2, TS, Pyridoxal-5'-phosphate-dependent enzyme family protein	58 kDa	0	0	1
518	E	AT4G30530	Class I glutamine amidotransferase-like superfamily protein	28 kDa	0	0	1
519	E	AT4G31390	Protein kinase superfamily protein	77 kDa	0	0	7
520	E	AT4G31490	Coatomer, beta subunit	106 kDa	0	0	1
521	E	AT4G31850	PGR3, proton gradient regulation 3	124 kDa	0	0	2
522	E	AT4G32180	ATPANK2, PANK2, pantothenate kinase 2	100 kDa	0	0	1
523	E	AT4G32285	ENTH/ANTH/VHS superfamily protein	71 kDa	0	0	1
524	E	AT4G33370	DEA(D/H)-box RNA helicase family protein	60 kDa	0	0	1
525	E	AT4G33520	HMA6, PAA1, P-type ATP-ase 1	100 kDa	0	0	1
526	E	AT4G34200	EDA9, D-3-phosphoglycerate dehydrogenase	63 kDa	0	0	1
527	E	AT4G34640	ERG9, SQS1, squalene synthase 1	47 kDa	0	0	1
528	E	AT4G34740	ASE2, ATASE2, ATPURF2, CIA1, GLN phosphoribosyl pyrophosphate amidotransferase 2	61 kDa	0	0	1
529	E	AT4G34980	SLP2, subtilisin-like serine protease 2	81 kDa	0	0	1
530	E	AT4G35260	IDH-I, IDH1, isocitrate dehydrogenase 1	40 kDa	0	0	3
531	E	AT4G36220	CYP84A1, FAH1, ferulic acid 5-hydroxylase 1	59 kDa	0	0	2
532	E	AT4G36480	ATLCB1, EMB2779, FBR11, LCB1, long-chain base1	53 kDa	0	0	1
533	E	AT4G36730	GBF1, G-box binding factor 1	34 kDa	0	0	2
534	E	AT4G37000	ACD2, ATRCCR, accelerated cell death 2 (ACD2)	36 kDa	0	0	2
535	E	AT4G37200	HCF164, Thioredoxin superfamily protein	29 kDa	0	0	1
536	E	AT4G37870	PCK1, PEPCK, phosphoenolpyruvate carboxykinase 1	73 kDa	0	0	1
537	E	AT4G37910	mtHsc70-1, mitochondrial heat shock protein 70-1	73 kDa	0	0	1
538	E	AT4G39510	CYP96A12, cytochrome P450, family 96, subfamily A, polypeptide 12	58 kDa	0	0	1
539	E	AT4G39520	GTP-binding protein-related	41 kDa	0	0	2
540	E	AT4G39680	SAP domain-containing protein	69 kDa	0	0	1
541	E	AT5G01220	SQD2, sulfoquinovosyldiacylglycerol 2	57 kDa	0	0	2
542	E	AT5G01500	TAAC, thylakoid ATP/ADP carrier	45 kDa	0	0	1
543	E	AT5G01750	Protein of unknown function (DUF567)	19 kDa	0	0	1
544	E	AT5G02120	OHP, one helix protein	12 kDa	0	0	1
545	E	AT5G03340	ATPase, AAA-type, CDC48 protein	90 kDa	0	0	6
546	E	AT5G03455	ACR2, ARATH;CDC25, CDC25, Rhodanese/Cell cycle control phosphatase superfamily protein	16 kDa	0	0	1
547	E	AT5G04530	KCS19, 3-ketoacyl-CoA synthase 19	53 kDa	0	0	1
548	E	AT5G05780	AE3, ATHMOV34, RPN8A, RP non-ATPase subunit 8A	35 kDa	0	0	3
549	E	AT5G06220	LETM1-like protein	92 kDa	0	0	2
550	E	AT5G06290	2-Cys Prx B, 2CPB, 2-cysteine peroxiredoxin B	30 kDa	0	0	2
551	E	AT5G06600	UBP12, ubiquitin-specific protease 12	131 kDa	0	0	3
552	E	AT5G06790	unknown protein; FUNCTIONS IN: molecular_function unknown; INVOLVED IN: biological_process unknown; LOCATED IN: chloroplast; EXPRESSED IN: 9 plant structures; EXPRESSED DURING: LP.04 four leaves visible, LP.02 two leaves visible, petal differentiation and expansion stage, D bilateral stage; BEST Arabidopsis thaliana protein match is: unknown protein (TAIR:AT3G57950.1); Has 1807 Blast hits to 1807 proteins in 277 species: Archae - 0; Bacteria - 0; Metazoa - 736; Fungi - 347; Plants - 385; Viruses - 0; Other Eukaryotes - 339 (source: NCBI BLink).	24 kDa	0	0	1
553	E	AT5G08040	TOM5, mitochondrial import receptor subunit TOM5 homolog	6 kDa	0	0	1
554	E	AT5G08330	TCP family transcription factor	25 kDa	0	0	1
555	E	AT5G08520	Duplicated homeodomain-like superfamily protein	32 kDa	0	0	2
556	E	AT5G08540	unknown protein; FUNCTIONS IN: molecular_function unknown; INVOLVED IN: biological_process unknown; LOCATED IN: chloroplast thylakoid membrane, chloroplast, chloroplast envelope; EXPRESSED IN: 24 plant structures; EXPRESSED DURING: 13 growth stages; Has 30201 Blast hits to 17322 proteins in 780 species: Archae - 12; Bacteria - 1396; Metazoa - 17338; Fungi - 3422; Plants - 5037; Viruses - 0; Other Eukaryotes - 2996 (source: NCBI BLink).	39 kDa	0	0	1
557	E	AT5G09620	Octicosapeptide/Phox/Bem1p family protein	60 kDa	0	0	1
558	E	AT5G09630	LisH/CRA/RING-U-box domains-containing protein	44 kDa	0	0	1
559	E	AT5G10480	PAS2, PEP, Protein-tyrosine phosphatase-like, PTPLA	25 kDa	0	0	1
560	E	AT5G11110	ATSPS2F, KNS2, SPS1, SPS2F, sucrose phosphate synthase 2F	117 kDa	0	0	1
561	E	AT5G11200	DEAD/DEAH box RNA helicase family protein	53 kDa	0	0	2
562	E	AT5G11670	ATNADP-ME2, NADP-ME2, NADP-malic enzyme 2	64 kDa	0	0	1
563	E	AT5G11710	ENTH/VHS family protein	61 kDa	0	0	2
564	E	AT5G11980	conserved oligomeric Golgi complex component-related / COG complex component-related	63 kDa	0	0	1
565	E	AT5G12370	SEC10, exocyst complex component sec10	90 kDa	0	0	1
566	E	AT5G13030	unknown protein; FUNCTIONS IN: molecular_function unknown; INVOLVED IN: biological_process unknown; LOCATED IN: chloroplast; EXPRESSED IN: 23 plant structures; EXPRESSED DURING: 13 growth stages; CONTAINS InterPro DOMAIN/s: Uncharacterised protein family UPF0061 (InterPro:IPR003846); Has 5046 Blast hits to 4997 proteins in 1211 species: Archae - 8; Bacteria - 2327; Metazoa - 120; Fungi - 134; Plants - 48; Viruses - 0; Other Eukaryotes - 2409 (source: NCBI BLink).	71 kDa	0	0	1
567	E	AT5G13450	ATP5, delta subunit of Mt ATP synthase	26 kDa	0	0	1
568	E	AT5G13720	Uncharacterised protein family (UPF0114)	29 kDa	0	0	1
569	E	AT5G14250	COP13, CSN3, FUS11, Proteasome component (PCI) domain protein	48 kDa	0	0	1
570	E	AT5G14800	AT-P5C1, AT-P5R, EMB2772, P5CR, pyrroline-5- carboxylate (P5C) reductase	29 kDa	0	0	1
571	E	AT5G17020	ATCRM1, ATXPO1, HIT2, XPO1, XPO1A, exportin 1A	123 kDa	0	0	6
572	E	AT5G18110	NCBP, novel cap-binding protein	26 kDa	0	0	1
573	E	AT5G19510	Translation elongation factor EF1B/ribosomal protein S6 family protein	24 kDa	0	0	1
574	E	AT5G19820	emb2734, ARM repeat superfamily protein	124 kDa	0	0	4
575	E	AT5G20830	ASUS1, atsus1, SUS1, sucrose synthase 1	93 kDa	0	0	5
576	E	AT5G20920	EIF2 BETA, EMB1401, eukaryotic translation initiation factor 2 beta subunit	31 kDa	0	0	1
577	E	AT5G20950	Glycosyl hydrolase family protein	68 kDa	0	0	2
578	E	AT5G21430	Chaperone DnaJ-domain superfamily protein	24 kDa	0	0	1
579	E	AT5G22330	ATTIP49A, RIN1, P-loop containing nucleoside triphosphate hydrolases superfamily protein	50 kDa	0	0	1
580	E	AT5G22800	EMB1030, EMB263, EMB86, Alanyl-tRNA synthetase, class IIc	?	0	0	4
581	E	AT5G23140	CLPP2, NCLPP7, nuclear-encoded CLP protease P7	26 kDa	0	0	1
582	E	AT5G23300	PYRD, pyrimidine d	49 kDa	0	0	2
583	E	AT5G24400	EMB2024, PGL3, NagB/RpiA/CoA transferase-like superfamily protein	36 kDa	0	0	1
584	E	AT5G25230	Ribosomal protein S5/Elongation factor G/III/V family protein	109 kDa	0	0	1
585	E	AT5G26210	AL4, alfin-like 4	29 kDa	0	0	1
586	E	AT5G26360	TCP-1/cpn60 chaperonin family protein	60 kDa	0	0	2
587	E	AT5G27640	EIF3B1, Eukaryotic translation initiation factor 3B1	85 kDa	0	0	11
588	E	AT5G35360	CAC2, acetyl Co-enzyme a carboxylase biotin carboxylase subunit	58 kDa	0	0	4
589	E	AT5G35590	PAA1, proteasome alpha subunit A1	27 kDa	0	0	4
590	E	AT5G35680	Nucleic acid-binding, OB-fold-like protein	17 kDa	0	0	1
591	E	AT5G36230	ARM repeat superfamily protein	47 kDa	0	0	6
592	E	AT5G37510	CI76, EMB1467, NADH-ubiquinone dehydrogenase, mitochondrial, putative	81 kDa	0	0	2
593	E	AT5G39040	ALS1, ATTAP2, TAP2, transporter associated with antigen processing protein 2	69 kDa	0	0	1
594	E	AT5G39740	OLI7, RPL5B, ribosomal protein L5 B	34 kDa	0	0	1
595	E	AT5G40580	PBB2, 20S proteasome beta subunit PBB2	30 kDa	0	0	1
596	E	AT5G41950	Tetratricopeptide repeat (TPR)-like superfamily protein	62 kDa	0	0	2
597	E	AT5G42220	Ubiquitin-like superfamily protein	93 kDa	0	0	1
598	E	AT5G42390	Insulinase (Peptidase family M16) family protein	141 kDa	0	0	1
599	E	AT5G42970	ATS4, COP14, COP8, CSN4, EMB134, FUS4, FUS8, Proteasome component (PCI) domain protein	45 kDa	0	0	1
600	E	AT5G44070	ARA8, ATPCS1, CAD1, PCS1, phytochelatin synthase 1 (PCS1)	54 kDa	0	0	1
601	E	AT5G44360	FAD-binding Berberine family protein	61 kDa	0	0	1
602	E	AT5G44650	AtCEST, CEST, Encodes a chloroplast protein that induces tolerance to multiple environmental stresses and reduces photooxidative damage.	32 kDa	0	0	1
603	E	AT5G44730	Haloacid dehalogenase-like hydrolase (HAD) superfamily protein	29 kDa	0	0	1
604	E	AT5G46070	Guanylate-binding family protein	123 kDa	0	0	1
605	E	AT5G47690	binding	181 kDa	0	0	4
606	E	AT5G47770	FPS1, farnesyl diphosphate synthase 1	44 kDa	0	0	1
607	E	AT5G48790	Domain of unknown function (DUF1995)	36 kDa	0	0	1
608	E	AT5G49830	EXO84B, exocyst complex component 84B	86 kDa	0	0	1
609	E	AT5G50850	MAB1, Transketolase family protein	39 kDa	0	0	1
610	E	AT5G51070	CLPD, ERD1, SAG15, Clp ATPase	103 kDa	0	0	2
611	E	AT5G51820	ATPGMP, PGM, PGM1, STF1, phosphoglucomutase	68 kDa	0	0	2
612	E	AT5G52520	OVA6, PRORS1, Class II aaRS and biotin synthetases superfamily protein	61 kDa	0	0	5
613	E	AT5G52840	NADH-ubiquinone oxidoreductase-related	?	0	0	2
614	E	AT5G53800	unknown protein; Has 30201 Blast hits to 17322 proteins in 780 species: Archae - 12; Bacteria - 1396; Metazoa - 17338; Fungi - 3422; Plants - 5037; Viruses - 0; Other Eukaryotes - 2996 (source: NCBI BLink).	42 kDa	0	0	1
615	E	AT5G54160	ATOMT1, OMT1, O-methyltransferase 1	40 kDa	0	0	1
616	E	AT5G54900	ATRBP45A, RBP45A, RNA-binding protein 45A	42 kDa	0	0	1
617	E	AT5G55660	DEK domain-containing chromatin associated protein	87 kDa	0	0	1
618	E	AT5G56950	NAP1;3, NFA03, NFA3, nucleosome assembly protein 1;3	43 kDa	0	0	1
619	E	AT5G57870	eIFiso4G1, MIF4G domain-containing protein / MA3 domain-containing protein	86 kDa	0	0	1
620	E	AT5G58440	SNX2a, sorting nexin 2A	?	0	0	1
621	E	AT5G58490	NAD(P)-binding Rossmann-fold superfamily protein	36 kDa	0	0	3
622	E	AT5G59880	ADF3, actin depolymerizing factor 3	16 kDa	0	0	1
623	E	AT5G61380	APRR1, AtTOC1, PRR1, TOC1, CCT motif -containing response regulator protein	69 kDa	0	0	1
624	E	AT5G61410	EMB2728, RPE, D-ribulose-5-phosphate-3-epimerase	30 kDa	0	0	1
625	E	AT5G61670	Encodes a close homolog of the Cauliflower OR (Orange) protein. The function of OR is to induce the differentiation of proplastids or other noncolored plastids into chromoplasts for carotenoid accumulation. Both proteins contain a Cysteine-rich zinc finger domain that is highly specific to DnaJ-like molecular chaperons.	34 kDa	0	0	1
626	E	AT5G61780	TSN2, Tudor2, Tudor staphylococcal nuclease 2	108 kDa	0	0	1
627	E	AT5G61910	DCD (Development and Cell Death) domain protein	147 kDa	0	0	3
628	E	AT5G62200	Embryo-specific protein 3, (ATS3)	21 kDa	0	0	1
629	E	AT5G62550	unknown protein; FUNCTIONS IN: molecular_function unknown; INVOLVED IN: biological_process unknown; LOCATED IN: plasma membrane; EXPRESSED IN: 17 plant structures; EXPRESSED DURING: 9 growth stages; Has 14949 Blast hits to 9947 proteins in 971 species: Archae - 43; Bacteria - 3248; Metazoa - 4424; Fungi - 1542; Plants - 562; Viruses - 55; Other Eukaryotes - 5075 (source: NCBI BLink).	53 kDa	0	0	1
630	E	AT5G62790	DXR, PDE129, 1-deoxy-D-xylulose 5-phosphate reductoisomerase	52 kDa	0	0	1
631	E	AT5G63180	Pectin lyase-like superfamily protein	48 kDa	0	0	1
632	E	AT5G63420	emb2746, RNA-metabolising metallo-beta-lactamase family protein	101 kDa	0	0	1
633	E	AT5G65430	14-3-3KAPPA, GF14 KAPPA, GRF8, general regulatory factor 8	28 kDa	0	0	1
634	E	AT5G65840	Thioredoxin superfamily protein	30 kDa	0	0	3
635	E	AT5G66120	3-dehydroquinate synthase, putative	48 kDa	0	0	6
636	E	AT5G66190	ATLFNR1, FNR1, ferredoxin-NADP(+)-oxidoreductase 1	40 kDa	0	0	4
637	E	AT5G66420	CONTAINS InterPro DOMAIN/s: Uncharacterised conserved protein UCP033271 (InterPro:IPR008322), TIM-barrel signal transduction protein, predicted (InterPro:IPR009215); Has 30201 Blast hits to 17322 proteins in 780 species: Archae - 12; Bacteria - 1396; Metazoa - 17338; Fungi - 3422; Plants - 5037; Viruses - 0; Other Eukaryotes - 2996 (source: NCBI BLink).	81 kDa	0	0	3
638	E	AT5G66570	MSP-1, OE33, OEE1, OEE33, PSBO-1, PSBO1, PS II oxygen-evolving complex 1	35 kDa	0	0	1
639	E	AT5G66710	Protein kinase superfamily protein	46 kDa	0	0	1
640	E	AT5G66720	Protein phosphatase 2C family protein	44 kDa	0	0	1
641	E	ATCG00170	RPOC2, DNA-directed RNA polymerase family protein	156 kDa	0	0	2
642	E	ATCG00420	NDHJ, NADH dehydrogenase subunit J	19 kDa	0	0	1
643	E	ATCG00430	PSBG, photosystem II reaction center protein G	25 kDa	0	0	3
644	F	AT1G01790	ATKEA1, KEA1, K+ efflux antiporter 1	128 kDa				0	0	3
645	F	AT1G01960	EDA10, SEC7-like guanine nucleotide exchange family protein	195 kDa				0	0	1
646	F	AT1G02150	Tetratricopeptide repeat (TPR)-like superfamily protein	60 kDa				0	0	4
647	F	AT1G02280	ATTOC33, PPI1, TOC33, translocon at the outer envelope membrane of chloroplasts 33	33 kDa				0	0	1
648	F	AT1G02500	AtSAM1, MAT1, SAM-1, SAM1, S-adenosylmethionine synthetase 1	43 kDa				0	0	1
649	F	AT1G02780	emb2386, Ribosomal protein L19e family protein	25 kDa				0	0	1
650	F	AT1G03630	POR C, PORC, protochlorophyllide oxidoreductase C	44 kDa				0	0	3
651	F	AT1G04270	RPS15, cytosolic ribosomal protein S15	17 kDa				0	0	2
652	F	AT1G04530	Tetratricopeptide repeat (TPR)-like superfamily protein	35 kDa				0	0	1
653	F	AT1G06950	ATTIC110, TIC110, translocon at the inner envelope membrane of chloroplasts 110	112 kDa				0	0	8
654	F	AT1G07320	RPL4, ribosomal protein L4	31 kDa				0	0	1
655	F	AT1G07660	Histone superfamily protein	11 kDa				0	0	6
656	F	AT1G07790	HTB1, Histone superfamily protein	16 kDa				0	0	3
657	F	AT1G08480	unknown protein; FUNCTIONS IN: molecular_function unknown; INVOLVED IN: biological_process unknown; LOCATED IN: mitochondrion, plasma membrane, plastid, vacuole; EXPRESSED IN: 27 plant structures; EXPRESSED DURING: 15 growth stages; Has 39 Blast hits to 39 proteins in 13 species: Archae - 0; Bacteria - 0; Metazoa - 0; Fungi - 0; Plants - 39; Viruses - 0; Other Eukaryotes - 0 (source: NCBI BLink).	16 kDa				0	0	1
658	F	AT1G08520	ALB-1V, ALB1, CHLD, PDE166, V157, ALBINA 1	83 kDa				0	0	4
659	F	AT1G08930	ERD6, Major facilitator superfamily protein	54 kDa				0	0	1
660	F	AT1G09590	Translation protein SH3-like family protein	19 kDa				0	0	2
661	F	AT1G10290	ADL6, DRP2A, dynamin-like protein 6	99 kDa				0	0	10
662	F	AT1G10730	Clathrin adaptor complexes medium subunit family protein	49 kDa				0	0	1
663	F	AT1G11910	APA1, ATAPA1, aspartic proteinase A1	55 kDa				0	0	1
664	F	AT1G12310	Calcium-binding EF-hand family protein	17 kDa				0	0	2
665	F	AT1G12900	GAPA-2, glyceraldehyde 3-phosphate dehydrogenase A subunit 2	43 kDa				0	0	3
666	F	AT1G14150	PQL1, PQL2, PsbQ-like 2	22 kDa				0	0	1
667	F	AT1G14345	NAD(P)-linked oxidoreductase superfamily protein	21 kDa				0	0	1
668	F	AT1G14830	ADL1C, ADL5, DL1C, DRP1C, DYNAMIN-like 1C	69 kDa				0	0	14
669	F	AT1G14850	NUP155, nucleoporin 155	160 kDa				0	0	1
670	F	AT1G16880	uridylyltransferase-related	31 kDa				0	0	2
671	F	AT1G17580	ATMYA1, MYA1, XI-1, myosin 1	173 kDa				0	0	2
672	F	AT1G17840	ABCG11, ATWBC11, COF1, DSO, WBC11, white-brown complex homolog protein 11	78 kDa				0	0	1
673	F	AT1G18060	unknown protein; INVOLVED IN: biological_process unknown; LOCATED IN: chloroplast; EXPRESSED IN: 22 plant structures; EXPRESSED DURING: 13 growth stages; Has 74 Blast hits to 74 proteins in 29 species: Archae - 0; Bacteria - 19; Metazoa - 0; Fungi - 0; Plants - 49; Viruses - 0; Other Eukaryotes - 6 (source: NCBI BLink).	25 kDa				0	0	3
674	F	AT1G19150	LHCA2*1, LHCA6, photosystem I light harvesting complex gene 6	30 kDa				0	0	1
675	F	AT1G19450	Major facilitator superfamily protein	53 kDa				0	0	1
676	F	AT1G20010	TUB5, tubulin beta-5 chain	50 kDa				0	0	1
677	F	AT1G20020	ATLFNR2, FNR2, ferredoxin-NADP(+)-oxidoreductase 2	41 kDa				0	0	1
678	F	AT1G23290	RPL27A, RPL27AB, Ribosomal protein L18e/L15 superfamily protein	16 kDa				0	0	1
679	F	AT1G25450	CER60, KCS5, 3-ketoacyl-CoA synthase 5	56 kDa				0	0	1
680	F	AT1G27450	APT1, ATAPT1, adenine phosphoribosyl transferase 1	26 kDa				0	0	1
681	F	AT1G30400	ATABCC1, ATMRP1, EST1, MRP1, multidrug resistance-associated protein 1	182 kDa				0	0	4
682	F	AT1G33680	KH domain-containing protein	80 kDa				0	0	1
683	F	AT1G45201	ATTLL1, TLL1, triacylglycerol lipase-like 1	55 kDa				0	0	8
684	F	AT1G47830	SNARE-like superfamily protein	17 kDa				0	0	1
685	F	AT1G51500	ABCG12, ATWBC12, CER5, D3, WBC12, ABC-2 type transporter family protein	76 kDa				0	0	1
686	F	AT1G52510	alpha/beta-Hydrolases superfamily protein	42 kDa				0	0	6
687	F	AT1G52760	LysoPL2, lysophospholipase 2	37 kDa				0	0	1
688	F	AT1G53210	sodium/calcium exchanger family protein / calcium-binding EF hand family protein	63 kDa				0	0	3
689	F	AT1G54270	EIF4A-2, eif4a-2	47 kDa				0	0	2
690	F	AT1G54520	unknown protein; FUNCTIONS IN: molecular_function unknown; INVOLVED IN: biological_process unknown; LOCATED IN: chloroplast; EXPRESSED IN: 24 plant structures; EXPRESSED DURING: 15 growth stages; CONTAINS InterPro DOMAIN/s: Protein of unknown function DUF1517 (InterPro:IPR010903); Has 276 Blast hits to 275 proteins in 83 species: Archae - 0; Bacteria - 108; Metazoa - 6; Fungi - 0; Plants - 113; Viruses - 0; Other Eukaryotes - 49 (source: NCBI BLink).	43 kDa				0	0	2
691	F	AT1G54780	TLP18.3, thylakoid lumen 18.3 kDa protein	31 kDa				0	0	3
692	F	AT1G55670	PSAG, photosystem I subunit G	17 kDa				0	0	3
693	F	AT1G55850	ATCSLE1, CSLE1, cellulose synthase like E1	82 kDa				0	0	1
694	F	AT1G56110	NOP56, homolog of nucleolar protein NOP56	59 kDa				0	0	2
695	F	AT1G56330	ATSAR1, ATSAR1B, ATSARA1B, SAR1, SAR1B, secretion-associated RAS 1B	22 kDa				0	0	4
696	F	AT1G59610	ADL3, CF1, DL3, DRP2B, dynamin-like 3	100 kDa				0	0	10
697	F	AT1G59870	ABCG36, ATABCG36, ATPDR8, PDR8, PEN3, ABC-2 and Plant PDR ABC-type transporter family protein	165 kDa				0	0	4
698	F	AT1G62020	Coatomer, alpha subunit	137 kDa				0	0	2
699	F	AT1G63970	ISPF, MECPS, isoprenoid F	25 kDa				0	0	2
700	F	AT1G64200	VHA-E3, vacuolar H+-ATPase subunit E isoform 3	27 kDa				0	0	3
701	F	AT1G64790	ILA, ILITYHIA	294 kDa				0	0	7
702	F	AT1G65960	GAD2, glutamate decarboxylase 2	56 kDa				0	0	6
703	F	AT1G68830	STN7, STT7 homolog STN7	63 kDa				0	0	6
704	F	AT1G70410	ATBCA4, BCA4, CA4, beta carbonic anhydrase 4	28 kDa				0	0	1
705	F	AT1G70770	Protein of unknown function DUF2359, transmembrane	67 kDa				0	0	1
706	F	AT1G71410	ARM repeat superfamily protein	99 kDa				0	0	1
707	F	AT1G72610	ATGER1, GER1, GLP1, germin-like protein 1	22 kDa				0	0	1
708	F	AT1G72750	ATTIM23-2, TIM23-2, translocase inner membrane subunit 23-2	20 kDa				0	0	1
709	F	AT1G73600	S-adenosyl-L-methionine-dependent methyltransferases superfamily protein	56 kDa				0	0	1
710	F	AT1G73650	Protein of unknown function (DUF1295)	34 kDa				0	0	1
711	F	AT1G74730	Protein of unknown function (DUF1118)	21 kDa				0	0	1
712	F	AT1G74960	ATKAS2, FAB1, KAS2, fatty acid biosynthesis 1	58 kDa				0	0	1
713	F	AT1G76200	unknown protein; Has 96 Blast hits to 96 proteins in 48 species: Archae - 0; Bacteria - 0; Metazoa - 0; Fungi - 47; Plants - 38; Viruses - 0; Other Eukaryotes - 11 (source: NCBI BLink).	8 kDa				0	0	1
714	F	AT1G77590	LACS9, long chain acyl-CoA synthetase 9	76 kDa				0	0	1
715	F	AT1G79330	AMC6, ATMC5, ATMCP2B, MC5, metacaspase 5	45 kDa				0	0	1
716	F	AT1G79560	EMB1047, EMB156, EMB36, FTSH12, FTSH protease 12	115 kDa				0	0	5
717	F	AT1G79600	Protein kinase superfamily protein	79 kDa				0	0	3
718	F	AT1G79850	CS17, PRPS17, RPS17, ribosomal protein S17	16 kDa				0	0	2
719	F	AT1G80030	Molecular chaperone Hsp40/DnaJ family protein	54 kDa				0	0	3
720	F	AT1G80480	PTAC17, plastid transcriptionally active 17	49 kDa				0	0	2
721	F	AT1G80680	MOS3, NUP96, PRE, SAR3, SUPPRESSOR OF AUXIN RESISTANCE 3	119 kDa				0	0	1
722	F	AT1G80930	MIF4G domain-containing protein / MA3 domain-containing protein	104 kDa				0	0	1
723	F	AT2G01250	Ribosomal protein L30/L7 family protein	28 kDa				0	0	4
724	F	AT2G03510	SPFH/Band 7/PHB domain-containing membrane-associated protein family	41 kDa				0	0	6
725	F	AT2G04030	AtHsp90.5, CR88, EMB1956, Hsp88.1, HSP90.5, Chaperone protein htpG family protein	89 kDa				0	0	2
726	F	AT2G04390	Ribosomal S17 family protein	16 kDa				0	0	3
727	F	AT2G04842	EMB2761, threonyl-tRNA synthetase, putative / threonine--tRNA ligase, putative	75 kDa				0	0	1
728	F	AT2G05620	PGR5, proton gradient regulation 5	14 kDa				0	0	1
729	F	AT2G06850	EXGT-A1, EXT, XTH4, xyloglucan endotransglucosylase/hydrolase 4	34 kDa				0	0	1
730	F	AT2G07696	Ribosomal protein S7p/S5e family protein	17 kDa				0	0	1
731	F	AT2G07707	Plant mitochondrial ATPase, F0 complex, subunit 8 protein	18 kDa				0	0	2
732	F	AT2G14120	DRP3B, dynamin related protein	87 kDa				0	0	8
733	F	AT2G14880	SWIB/MDM2 domain superfamily protein	16 kDa				0	0	1
734	F	AT2G16510	ATPase, F0/V0 complex, subunit C protein	17 kDa				0	0	1
735	F	AT2G18020	EMB2296, Ribosomal protein L2 family	28 kDa				0	0	7
736	F	AT2G18710	SCY1, SECY homolog 1	59 kDa				0	0	2
737	F	AT2G18960	AHA1, HA1, OST2, PMA, H(+)-ATPase 1	104 kDa				0	0	19
738	F	AT2G19730	Ribosomal L28e protein family	16 kDa				0	0	2
739	F	AT2G20360	NAD(P)-binding Rossmann-fold superfamily protein	44 kDa				0	0	1
740	F	AT2G20890	PSB29, THF1, photosystem II reaction center PSB29 protein	34 kDa				0	0	1
741	F	AT2G20990	ATSYTA, NTMC2T1.1, NTMC2TYPE1.1, SYT1, SYTA, synaptotagmin A	62 kDa				0	0	5
742	F	AT2G21160	Translocon-associated protein (TRAP), alpha subunit	28 kDa				0	0	1
743	F	AT2G21280	ATSULA, GC1, SULA, NAD(P)-binding Rossmann-fold superfamily protein	38 kDa				0	0	2
744	F	AT2G21580	Ribosomal protein S25 family protein	12 kDa				0	0	1
745	F	AT2G21660	ATGRP7, CCR2, GR-RBP7, GRP7, cold, circadian rhythm, and rna binding 2	17 kDa				0	0	1
746	F	AT2G21960	unknown protein; LOCATED IN: chloroplast; EXPRESSED IN: 22 plant structures; EXPRESSED DURING: 13 growth stages; BEST Arabidopsis thaliana protein match is: unknown protein (TAIR:AT1G56180.1); Has 224 Blast hits to 222 proteins in 59 species: Archae - 0; Bacteria - 65; Metazoa - 0; Fungi - 0; Plants - 134; Viruses - 0; Other Eukaryotes - 25 (source: NCBI BLink).	36 kDa				0	0	2
747	F	AT2G22125	CSI1, binding	231 kDa				0	0	1
748	F	AT2G22230	Thioesterase superfamily protein	24 kDa				0	0	1
749	F	AT2G25080	ATGPX1, GPX1, glutathione peroxidase 1	26 kDa				0	0	1
750	F	AT2G26250	FDH, KCS10, 3-ketoacyl-CoA synthase 10	62 kDa				0	0	2
751	F	AT2G26890	GRV2, KAM2, DNAJ heat shock N-terminal domain-containing protein	279 kDa				0	0	1
752	F	AT2G27030	ACAM-2, CAM5, calmodulin 5	21 kDa				0	0	1
753	F	AT2G28430	unknown protein; Has 28 Blast hits to 28 proteins in 12 species: Archae - 0; Bacteria - 0; Metazoa - 0; Fungi - 0; Plants - 28; Viruses - 0; Other Eukaryotes - 0 (source: NCBI BLink).	10 kDa				0	0	1
754	F	AT2G30490	ATC4H, C4H, CYP73A5, REF3, cinnamate-4-hydroxylase	58 kDa				0	0	5
755	F	AT2G31610	Ribosomal protein S3 family protein	28 kDa				0	0	2
756	F	AT2G33120	ATVAMP722, SAR1, VAMP722, synaptobrevin-related protein 1	25 kDa				0	0	3
757	F	AT2G33150	KAT2, PED1, PKT3, peroxisomal 3-ketoacyl-CoA thiolase 3	49 kDa				0	0	1
758	F	AT2G33450	Ribosomal L28 family	16 kDa				0	0	1
759	F	AT2G33800	Ribosomal protein S5 family protein	33 kDa				0	0	4
760	F	AT2G35490	Plastid-lipid associated protein PAP / fibrillin family protein	41 kDa				0	0	1
761	F	AT2G36070	ATTIM44-2, TIM44-2, translocase inner membrane subunit 44-2	54 kDa				0	0	1
762	F	AT2G36850	ATGSL08, ATGSL8, CHOR, GSL08, GSL8, glucan synthase-like 8	218 kDa				0	0	3
763	F	AT2G37170	PIP2;2, PIP2B, plasma membrane intrinsic protein 2	30 kDa				0	0	1
764	F	AT2G38270	ATGRX2, CXIP2, CAX-interacting protein 2	32 kDa				0	0	1
765	F	AT2G39990	AteIF3f, EIF2, eIF3F, eukaryotic translation initiation factor 2	32 kDa				0	0	2
766	F	AT2G40100	LHCB4.3, light harvesting complex photosystem II	30 kDa				0	0	1
767	F	AT2G40510	Ribosomal protein S26e family protein	15 kDa				0	0	2
768	F	AT2G41560	ACA4, autoinhibited Ca(2+)-ATPase, isoform 4	113 kDa				0	0	1
769	F	AT2G42220	Rhodanese/Cell cycle control phosphatase superfamily protein	26 kDa				0	0	1
770	F	AT2G42520	P-loop containing nucleoside triphosphate hydrolases superfamily protein	68 kDa				0	0	1
771	F	AT2G42740	RPL16A, ribosomal protein large subunit 16A	21 kDa				0	0	1
772	F	AT2G44120	Ribosomal protein L30/L7 family protein	29 kDa				0	0	3
773	F	AT2G44610	ATRAB6A, ATRABH1B, RAB6, RAB6A, Ras-related small GTP-binding family protein	23 kDa				0	0	3
774	F	AT2G45710	Zinc-binding ribosomal protein family protein	9 kDa				0	0	1
775	F	AT2G45740	PEX11D, peroxin 11D	26 kDa				0	0	3
776	F	AT2G46280	TIF3I1, TRIP-1, TGF-beta receptor interacting protein 1	36 kDa				0	0	1
777	F	AT2G46470	OXA1L, inner membrane protein OXA1-like	48 kDa				0	0	1
778	F	AT2G47650	UXS4, UDP-xylose synthase 4	50 kDa				0	0	1
779	F	AT2G47800	ATMRP4, EST3, MRP4, multidrug resistance-associated protein 4	169 kDa				0	0	2
780	F	AT3G01390	AVMA10, VMA10, vacuolar membrane ATPase 10	12 kDa				0	0	1
781	F	AT3G01670	unknown protein; BEST Arabidopsis thaliana protein match is: unknown protein (TAIR:AT3G01680.1); Has 121 Blast hits to 111 proteins in 12 species: Archae - 0; Bacteria - 0; Metazoa - 0; Fungi - 0; Plants - 121; Viruses - 0; Other Eukaryotes - 0 (source: NCBI BLink).	?				0	0	6
782	F	AT3G01680	CONTAINS InterPro DOMAIN/s: Mediator complex subunit Med28 (InterPro:IPR021640); BEST Arabidopsis thaliana protein match is: unknown protein (TAIR:AT3G01670.1); Has 122 Blast hits to 112 proteins in 13 species: Archae - 0; Bacteria - 0; Metazoa - 0; Fungi - 0; Plants - 122; Viruses - 0; Other Eukaryotes - 0 (source: NCBI BLink).	?				0	0	3
783	F	AT3G02080	Ribosomal protein S19e family protein	16 kDa				0	0	2
784	F	AT3G02560	Ribosomal protein S7e family protein	22 kDa				0	0	4
785	F	AT3G02760	Class II aaRS and biotin synthetases superfamily protein	98 kDa				0	0	1
786	F	AT3G03470	CYP89A9, cytochrome P450, family 87, subfamily A, polypeptide 9	59 kDa				0	0	1
787	F	AT3G04920	Ribosomal protein S24e family protein	15 kDa				0	0	2
788	F	AT3G05060	NOP56-like pre RNA processing ribonucleoprotein	59 kDa				0	0	2
789	F	AT3G05220	Heavy metal transport/detoxification superfamily protein	59 kDa				0	0	1
790	F	AT3G05560	Ribosomal L22e protein family	14 kDa				0	0	3
791	F	AT3G08030	Protein of unknown function, DUF642	39 kDa				0	0	2
792	F	AT3G09630	Ribosomal protein L4/L1 family	45 kDa				0	0	11
793	F	AT3G09680	Ribosomal protein S12/S23 family protein	16 kDa				0	0	2
794	F	AT3G09770	RING/U-box superfamily protein	43 kDa				0	0	1
795	F	AT3G10090	Nucleic acid-binding, OB-fold-like protein	7 kDa				0	0	1
796	F	AT3G10950	Zinc-binding ribosomal protein family protein	10 kDa				0	0	1
797	F	AT3G11130	Clathrin, heavy chain	193 kDa				0	0	2
798	F	AT3G11730	ATFP8, ATRABD1, RABD1, Ras-related small GTP-binding family protein	23 kDa				0	0	1
799	F	AT3G12640	RNA binding (RRM/RBD/RNP motifs) family protein	70 kDa				0	0	1
800	F	AT3G13470	TCP-1/cpn60 chaperonin family protein	63 kDa				0	0	2
801	F	AT3G13920	EIF4A1, RH4, TIF4A1, eukaryotic translation initiation factor 4A1	46 kDa				0	0	1
802	F	AT3G14067	Subtilase family protein	82 kDa				0	0	3
803	F	AT3G14110	FLU, Tetratricopeptide repeat (TPR)-like superfamily protein	35 kDa				0	0	1
804	F	AT3G16290	EMB2083, AAA-type ATPase family protein	100 kDa				0	0	3
805	F	AT3G17020	Adenine nucleotide alpha hydrolases-like superfamily protein	18 kDa				0	0	1
806	F	AT3G17970	atToc64-III, TOC64-III, translocon at the outer membrane of chloroplasts 64-III	64 kDa				0	0	1
807	F	AT3G20670	HTA13, histone H2A 13	14 kDa				0	0	2
808	F	AT3G21250	ATMRP6, MRP6, multidrug resistance-associated protein 6	161 kDa				0	0	1
809	F	AT3G23810	ATSAHH2, SAHH2, S-adenosyl-l-homocysteine (SAH) hydrolase 2	53 kDa				0	0	2
810	F	AT3G24430	HCF101, ATP binding	58 kDa				0	0	1
811	F	AT3G25520	ATL5, OLI5, PGY3, RPL5A, ribosomal protein L5	34 kDa				0	0	1
812	F	AT3G26070	Plastid-lipid associated protein PAP / fibrillin family protein	27 kDa				0	0	5
813	F	AT3G26520	GAMMA-TIP2, SITIP, TIP1;2, TIP2, tonoplast intrinsic protein 2	26 kDa				0	0	1
814	F	AT3G28860	ABCB19, ATABCB19, ATMDR1, ATMDR11, ATPGP19, MDR1, MDR11, PGP19, ATP binding cassette subfamily B19	137 kDa				0	0	5
815	F	AT3G42050	vacuolar ATP synthase subunit H family protein	50 kDa				0	0	3
816	F	AT3G43300	ATMIN7, BEN1, HOPM interactor 7	195 kDa				0	0	1
817	F	AT3G44110	ATJ, ATJ3, DNAJ homologue 3	46 kDa				0	0	2
818	F	AT3G46040	RPS15AD, ribosomal protein S15A D	15 kDa				0	0	1
819	F	AT3G46740	MAR1, TOC75-III, translocon at the outer envelope membrane of chloroplasts 75-III	89 kDa				0	0	3
820	F	AT3G47520	MDH, malate dehydrogenase	42 kDa				0	0	6
821	F	AT3G48930	EMB1080, Nucleic acid-binding, OB-fold-like protein	18 kDa				0	0	2
822	F	AT3G51600	LTP5, lipid transfer protein 5	12 kDa				0	0	1
823	F	AT3G51820	ATG4, CHLG, G4, UbiA prenyltransferase family protein	42 kDa				0	0	2
824	F	AT3G52730	ubiquinol-cytochrome C reductase UQCRX/QCR9-like family protein	8 kDa				0	0	1
825	F	AT3G53020	RPL24, RPL24B, STV1, Ribosomal protein L24e family protein	19 kDa				0	0	1
826	F	AT3G53890	Ribosomal protein S21e	9 kDa				0	0	1
827	F	AT3G54110	ATPUMP1, ATUCP1, PUMP1, UCP, UCP1, plant uncoupling mitochondrial protein 1	33 kDa				0	0	4
828	F	AT3G54210	Ribosomal protein L17 family protein	23 kDa				0	0	1
829	F	AT3G56150	ATEIF3C-1, ATTIF3C1, EIF3C, EIF3C-1, TIF3C1, eukaryotic translation initiation factor 3C	103 kDa				0	0	1
830	F	AT3G56460	GroES-like zinc-binding alcohol dehydrogenase family protein	37 kDa				0	0	1
831	F	AT3G56860	UBA2A, UBP1-associated protein 2A	51 kDa				0	0	2
832	F	AT3G56940	ACSF, CHL27, CRD1, dicarboxylate diiron protein, putative (Crd1)	48 kDa				0	0	6
833	F	AT3G57150	AtCBF5, AtNAP57, CBF5, NAP57, homologue of NAP57	63 kDa				0	0	1
834	F	AT3G57350	Nucleoporin interacting component (Nup93/Nic96-like) family protein	96 kDa				0	0	1
835	F	AT3G58610	ketol-acid reductoisomerase	64 kDa				0	0	1
836	F	AT3G59400	GUN4, enzyme binding;tetrapyrrole binding	30 kDa				0	0	1
837	F	AT3G60190	ADL1E, ADL4, ADLP2, DL1E, DRP1E, EDR3, DYNAMIN-like 1E	70 kDa				0	0	12
838	F	AT3G61050	NTMC2T4, NTMC2TYPE4, Calcium-dependent lipid-binding (CaLB domain) family protein	55 kDa				0	0	1
839	F	AT3G61430	ATPIP1, PIP1, PIP1;1, PIP1A, plasma membrane intrinsic protein 1A	31 kDa				0	0	1
840	F	AT3G61870	unknown protein; FUNCTIONS IN: molecular_function unknown; INVOLVED IN: biological_process unknown; LOCATED IN: chloroplast, chloroplast inner membrane, chloroplast envelope; EXPRESSED IN: 23 plant structures; EXPRESSED DURING: 14 growth stages; Has 200 Blast hits to 200 proteins in 73 species: Archae - 0; Bacteria - 112; Metazoa - 0; Fungi - 0; Plants - 53; Viruses - 0; Other Eukaryotes - 35 (source: NCBI BLink).	30 kDa				0	0	1
841	F	AT3G62530	ARM repeat superfamily protein	?				0	0	3
842	F	AT3G62700	ATMRP10, MRP10, multidrug resistance-associated protein 10	172 kDa				0	0	1
843	F	AT3G63170	Chalcone-flavanone isomerase family protein	30 kDa				0	0	1
844	F	AT3G63520	ATCCD1, ATNCED1, CCD1, NCED1, carotenoid cleavage dioxygenase 1	61 kDa				0	0	1
845	F	AT4G01050	TROL, thylakoid rhodanese-like	49 kDa				0	0	3
846	F	AT4G02340	alpha/beta-Hydrolases superfamily protein	37 kDa				0	0	2
847	F	AT4G02930	GTP binding Elongation factor Tu family protein	49 kDa				0	0	2
848	F	AT4G04720	CPK21, calcium-dependent protein kinase 21	60 kDa				0	0	1
849	F	AT4G05180	PSBQ, PSBQ-2, PSII-Q, photosystem II subunit Q-2	25 kDa				0	0	2
850	F	AT4G09000	GF14 CHI, GRF1, general regulatory factor 1	30 kDa				0	0	1
851	F	AT4G13170	Ribosomal protein L13 family protein	24 kDa				0	0	2
852	F	AT4G13570	HTA4, histone H2A 4	13 kDa				0	0	1
853	F	AT4G13770	CYP83A1, REF2, cytochrome P450, family 83, subfamily A, polypeptide 1	57 kDa				0	0	2
854	F	AT4G15560	CLA, CLA1, DEF, DXPS2, DXS, Deoxyxylulose-5-phosphate synthase	77 kDa				0	0	1
855	F	AT4G16450	unknown protein; FUNCTIONS IN: molecular_function unknown; INVOLVED IN: photorespiration; LOCATED IN: mitochondrion, mitochondrial membrane, mitochondrial respiratory chain complex I, respiratory chain complex I, membrane; EXPRESSED IN: 25 plant structures; EXPRESSED DURING: 15 growth stages; Has 30201 Blast hits to 17322 proteins in 780 species: Archae - 12; Bacteria - 1396; Metazoa - 17338; Fungi - 3422; Plants - 5037; Viruses - 0; Other Eukaryotes - 2996 (source: NCBI BLink).	11 kDa				0	0	1
856	F	AT4G17170	AT-RAB2, ATRAB-B1B, ATRAB2A, ATRABB1C, RAB-B1B, RAB2A, RABB1C, RAB GTPase homolog B1C	23 kDa				0	0	1
857	F	AT4G17530	ATRAB1C, ATRABD2C, RAB1C, RAB1C, RAB GTPase homolog 1C	22 kDa				0	0	1
858	F	AT4G19210	ATRLI2, RLI2, RNAse l inhibitor protein 2	68 kDa				0	0	1
859	F	AT4G21150	HAP6, ribophorin II (RPN2) family protein	75 kDa				0	0	6
860	F	AT4G22240	Plastid-lipid associated protein PAP / fibrillin family protein	34 kDa				0	0	1
861	F	AT4G22485	Bifunctional inhibitor/lipid-transfer protein/seed storage 2S albumin superfamily protein	68 kDa				0	0	1
862	F	AT4G22890	PGR5-LIKE A, PGR5-LIKE A	36 kDa				0	0	2
863	F	AT4G23440	Disease resistance protein (TIR-NBS class)	109 kDa				0	0	1
864	F	AT4G23850	LACS4, AMP-dependent synthetase and ligase family protein	75 kDa				0	0	1
865	F	AT4G23890	unknown protein; FUNCTIONS IN: molecular_function unknown; INVOLVED IN: biological_process unknown; LOCATED IN: chloroplast thylakoid membrane, chloroplast; EXPRESSED IN: 22 plant structures; EXPRESSED DURING: 13 growth stages; CONTAINS InterPro DOMAIN/s: Protein of unknown function DUF3252 (InterPro:IPR021659); Has 287 Blast hits to 287 proteins in 81 species: Archae - 0; Bacteria - 118; Metazoa - 12; Fungi - 6; Plants - 40; Viruses - 0; Other Eukaryotes - 111 (source: NCBI BLink).	28 kDa				0	0	1
866	F	AT4G23940	FtsH extracellular protease family	106 kDa				0	0	2
867	F	AT4G23990	ATCSLG3, CSLG3, cellulose synthase like G3	85 kDa				0	0	2
868	F	AT4G24190	AtHsp90-7, AtHsp90.7, HSP90.7, SHD, Chaperone protein htpG family protein	94 kDa				0	0	2
869	F	AT4G24750	Rhodanese/Cell cycle control phosphatase superfamily protein	32 kDa				0	0	2
870	F	AT4G25080	CHLM, magnesium-protoporphyrin IX methyltransferase	34 kDa				0	0	2
871	F	AT4G27090	Ribosomal protein L14	16 kDa				0	0	2
872	F	AT4G28811	basic helix-loop-helix (bHLH) DNA-binding superfamily protein	60 kDa				0	0	1
873	F	AT4G29060	emb2726, elongation factor Ts family protein	104 kDa				0	0	1
874	F	AT4G29410	Ribosomal L28e protein family	16 kDa				0	0	2
875	F	AT4G29870	Oligosaccharyltransferase complex/magnesium transporter family protein	19 kDa				0	0	1
876	F	AT4G30950	FAD6, FADC, SFD4, fatty acid desaturase 6	51 kDa				0	0	2
877	F	AT4G31500	ATR4, CYP83B1, RED1, RNT1, SUR2, cytochrome P450, family 83, subfamily B, polypeptide 1	57 kDa				0	0	1
878	F	AT4G31700	RPS6, RPS6A, ribosomal protein S6	28 kDa				0	0	1
879	F	AT4G32470	Cytochrome bd ubiquinol oxidase, 14kDa subunit	15 kDa				0	0	1
880	F	AT4G34450	coatomer gamma-2 subunit, putative / gamma-2 coat protein, putative / gamma-2 COP, putative	98 kDa				0	0	1
881	F	AT4G34670	Ribosomal protein S3Ae	30 kDa				0	0	1
882	F	AT4G35000	APX3, ascorbate peroxidase 3	32 kDa				0	0	1
883	F	AT4G36130	Ribosomal protein L2 family	28 kDa				0	0	1
884	F	AT4G37925	NDH-M, subunit NDH-M of NAD(P)H:plastoquinone dehydrogenase complex	25 kDa				0	0	1
885	F	AT4G38510	ATPase, V1 complex, subunit B protein	54 kDa				0	0	2
886	F	AT4G38630	ATMCB1, MBP1, MCB1, RPN10, regulatory particle non-ATPase 10	41 kDa				0	0	3
887	F	AT4G39460	SAMC1, SAMT1, S-adenosylmethionine carrier 1	35 kDa				0	0	1
888	F	AT4G39850	ACN2, AtABCD1, CTS, PED3, PXA1, peroxisomal ABC transporter 1	150 kDa				0	0	1
889	F	AT4G39960	Molecular chaperone Hsp40/DnaJ family protein	48 kDa				0	0	2
890	F	AT4G39980	DHS1, 3-deoxy-D-arabino-heptulosonate 7-phosphate synthase 1	58 kDa				0	0	3
891	F	AT5G01590	unknown protein; FUNCTIONS IN: molecular_function unknown; INVOLVED IN: biological_process unknown; LOCATED IN: chloroplast, chloroplast envelope; EXPRESSED IN: 22 plant structures; EXPRESSED DURING: 13 growth stages; Has 60 Blast hits to 59 proteins in 31 species: Archae - 0; Bacteria - 20; Metazoa - 1; Fungi - 2; Plants - 33; Viruses - 0; Other Eukaryotes - 4 (source: NCBI BLink).	62 kDa				0	0	5
892	F	AT5G02160	unknown protein; FUNCTIONS IN: molecular_function unknown; INVOLVED IN: biological_process unknown; LOCATED IN: chloroplast thylakoid membrane; EXPRESSED IN: 23 plant structures; EXPRESSED DURING: 13 growth stages; Has 121 Blast hits to 121 proteins in 17 species: Archae - 0; Bacteria - 0; Metazoa - 0; Fungi - 0; Plants - 121; Viruses - 0; Other Eukaryotes - 0 (source: NCBI BLink).	13 kDa				0	0	1
893	F	AT5G02610	Ribosomal L29 family protein	17 kDa				0	0	2
894	F	AT5G02870	Ribosomal protein L4/L1 family	45 kDa				0	0	2
895	F	AT5G02940	Protein of unknown function (DUF1012)	?				0	0	2
896	F	AT5G05170	ATCESA3, ATH-B, CESA3, CEV1, IXR1, Cellulose synthase family protein	120 kDa				0	0	1
897	F	AT5G05740	ATEGY2, EGY2, ethylene-dependent gravitropism-deficient and yellow-green-like 2	60 kDa				0	0	1
898	F	AT5G08050	Protein of unknown function (DUF1118)	17 kDa				0	0	2
899	F	AT5G08690	ATP synthase alpha/beta family protein	60 kDa				0	0	3
900	F	AT5G08740	NDC1, NAD(P)H dehydrogenase C1	57 kDa				0	0	2
901	F	AT5G09660	PMDH2, peroxisomal NAD-malate dehydrogenase 2	37 kDa				0	0	1
902	F	AT5G09810	ACT7, actin 7	42 kDa				0	0	1
903	F	AT5G10160	Thioesterase superfamily protein	24 kDa				0	0	1
904	F	AT5G10470	KAC1, KCA1, kinesin like protein for actin based chloroplast movement 1	141 kDa				0	0	3
905	F	AT5G12860	DiT1, dicarboxylate transporter 1	59 kDa				0	0	2
906	F	AT5G13000	ATGSL12, gsl12, GSL12, glucan synthase-like 12	222 kDa				0	0	1
907	F	AT5G13120	ATCYP20-2, CYP20-2, cyclophilin 20-2	28 kDa				0	0	3
908	F	AT5G13430	Ubiquinol-cytochrome C reductase iron-sulfur subunit	30 kDa				0	0	1
909	F	AT5G13490	AAC2, ADP/ATP carrier 2	42 kDa				0	0	1
910	F	AT5G13510	Ribosomal protein L10 family protein	25 kDa				0	0	1
911	F	AT5G14740	BETA CA2, CA18, CA2, carbonic anhydrase 2	28 kDa				0	0	3
912	F	AT5G15200	Ribosomal protein S4	23 kDa				0	0	6
913	F	AT5G16130	Ribosomal protein S7e family protein	22 kDa				0	0	1
914	F	AT5G17170	ENH1, rubredoxin family protein	28 kDa				0	0	2
915	F	AT5G17990	pat1, TRP1, tryptophan biosynthesis 1	47 kDa				0	0	1
916	F	AT5G19370	rhodanese-like domain-containing protein / PPIC-type PPIASE domain-containing protein	33 kDa				0	0	1
917	F	AT5G19540	unknown protein; FUNCTIONS IN: molecular_function unknown; INVOLVED IN: biological_process unknown; LOCATED IN: chloroplast; EXPRESSED IN: 22 plant structures; EXPRESSED DURING: 13 growth stages; Has 1807 Blast hits to 1807 proteins in 277 species: Archae - 0; Bacteria - 0; Metazoa - 736; Fungi - 347; Plants - 385; Viruses - 0; Other Eukaryotes - 339 (source: NCBI BLink).	53 kDa				0	0	1
918	F	AT5G19690	STT3A, staurosporin and temperature sensitive 3-like A	86 kDa				0	0	1
919	F	AT5G19770	TUA3, tubulin alpha-3	50 kDa				0	0	2
920	F	AT5G20000	AAA-type ATPase family protein	47 kDa				0	0	2
921	F	AT5G20490	ATXIK, XI-17, XIK, Myosin family protein with Dil domain	175 kDa				0	0	7
922	F	AT5G22640	emb1211, MORN (Membrane Occupation and Recognition Nexus) repeat-containing protein	100 kDa				0	0	1
923	F	AT5G24690	Protein of unknown function (DUF3411)	57 kDa				0	0	2
924	F	AT5G25100	Endomembrane protein 70 protein family	74 kDa				0	0	1
925	F	AT5G25265	unknown protein; FUNCTIONS IN: molecular_function unknown; INVOLVED IN: biological_process unknown; LOCATED IN: plasma membrane, membrane; EXPRESSED IN: cultured cell, leaf; BEST Arabidopsis thaliana protein match is: unknown protein (TAIR:AT2G25260.1); Has 30201 Blast hits to 17322 proteins in 780 species: Archae - 12; Bacteria - 1396; Metazoa - 17338; Fungi - 3422; Plants - 5037; Viruses - 0; Other Eukaryotes - 2996 (source: NCBI BLink).	?				0	0	1
926	F	AT5G25940	early nodulin-related	12 kDa				0	0	1
927	F	AT5G25980	BGLU37, TGG2, glucoside glucohydrolase 2	63 kDa				0	0	7
928	F	AT5G26570	ATGWD3, OK1, PWD, catalytics;carbohydrate kinases;phosphoglucan, water dikinases	131 kDa				0	0	3
929	F	AT5G27540	emb2473, MIRO1, MIRO-related GTP-ase 1	72 kDa				0	0	1
930	F	AT5G27700	Ribosomal protein S21e	9 kDa				0	0	1
931	F	AT5G27770	Ribosomal L22e protein family	14 kDa				0	0	1
932	F	AT5G33320	ARAPPT, CUE1, PPT, Glucose-6-phosphate/phosphate translocator-related	44 kDa				0	0	1
933	F	AT5G35160	Endomembrane protein 70 protein family	71 kDa				0	0	1
934	F	AT5G35530	Ribosomal protein S3 family protein	27 kDa				0	0	2
935	F	AT5G37720	ALY4, ALWAYS EARLY 4	30 kDa				0	0	1
936	F	AT5G40370	Glutaredoxin family protein	12 kDa				0	0	1
937	F	AT5G40480	EMB3012, embryo defective 3012	211 kDa				0	0	1
938	F	AT5G40770	ATPHB3, PHB3, prohibitin 3	30 kDa				0	0	1
939	F	AT5G40890	ATCLC-A, ATCLCA, CLC-A, CLC-A, CLCA, chloride channel A	85 kDa				0	0	2
940	F	AT5G41520	RNA binding Plectin/S10 domain-containing protein	20 kDa				0	0	1
941	F	AT5G42080	ADL1, ADL1A, AG68, DL1, DRP1A, RSW9, dynamin-like protein	68 kDa				0	0	24
942	F	AT5G42130	Mitochondrial substrate carrier family protein	44 kDa				0	0	1
943	F	AT5G42650	AOS, CYP74A, DDE2, allene oxide synthase	58 kDa				0	0	3
944	F	AT5G43470	HRT, RCY1, RPP8, Disease resistance protein (CC-NBS-LRR class) family	105 kDa				0	0	1
945	F	AT5G45750	AtRABA1c, RABA1c, RAB GTPase homolog A1C	24 kDa				0	0	1
946	F	AT5G46110	APE2, TPT, Glucose-6-phosphate/phosphate translocator-related	45 kDa				0	0	1
947	F	AT5G47190	Ribosomal protein L19 family protein	25 kDa				0	0	2
948	F	AT5G47200	ATRAB1A, ATRABD2B, RAB1A, RAB GTPase homolog 1A	22 kDa				0	0	5
949	F	AT5G47930	Zinc-binding ribosomal protein family protein	9 kDa				0	0	1
950	F	AT5G48300	ADG1, APS1, ADP glucose pyrophosphorylase 1	57 kDa				0	0	1
951	F	AT5G48880	KAT5, PKT1, PKT2, peroxisomal 3-keto-acyl-CoA thiolase 2	43 kDa				0	0	1
952	F	AT5G49730	ATFRO6, FRO6, FRO6, ferric reduction oxidase 6	83 kDa				0	0	1
953	F	AT5G49910	cpHsc70-2, CPHSC70-2EAT SHOCK PROTEIN 70-2, HSC70-7, chloroplast heat shock protein 70-2	77 kDa				0	0	2
954	F	AT5G50920	ATHSP93-V, CLPC, CLPC1, DCA1, HSP93-V, CLPC homologue 1	?				0	0	2
955	F	AT5G51010	Rubredoxin-like superfamily protein	17 kDa				0	0	1
956	F	AT5G51110	Transcriptional coactivator/pterin dehydratase	24 kDa				0	0	3
957	F	AT5G51200	Protein of unknown function (DUF3414)	207 kDa				0	0	1
958	F	AT5G51545	LPA2, low psii accumulation2	20 kDa				0	0	1
959	F	AT5G52420	unknown protein; FUNCTIONS IN: molecular_function unknown; INVOLVED IN: biological_process unknown; LOCATED IN: endoplasmic reticulum; EXPRESSED IN: 24 plant structures; EXPRESSED DURING: 13 growth stages; BEST Arabidopsis thaliana protein match is: unknown protein (TAIR:AT5G23920.1); Has 30201 Blast hits to 17322 proteins in 780 species: Archae - 12; Bacteria - 1396; Metazoa - 17338; Fungi - 3422; Plants - 5037; Viruses - 0; Other Eukaryotes - 2996 (source: NCBI BLink).	?				0	0	1
960	F	AT5G54600	Translation protein SH3-like family protein	22 kDa				0	0	1
961	F	AT5G55530	Calcium-dependent lipid-binding (CaLB domain) family protein	44 kDa				0	0	1
962	F	AT5G57290	60S acidic ribosomal protein family	12 kDa				0	0	1
963	F	AT5G58140	NPL1, PHOT2, phototropin 2	102 kDa				0	0	1
964	F	AT5G58260	oxidoreductases, acting on NADH or NADPH, quinone or similar compound as acceptor	23 kDa				0	0	1
965	F	AT5G59250	Major facilitator superfamily protein	60 kDa				0	0	2
966	F	AT5G59500	protein C-terminal S-isoprenylcysteine carboxyl O-methyltransferases	46 kDa				0	0	1
967	F	AT5G59613	unknown protein; BEST Arabidopsis thaliana protein match is: unknown protein (TAIR:AT3G46430.1); Has 30201 Blast hits to 17322 proteins in 780 species: Archae - 12; Bacteria - 1396; Metazoa - 17338; Fungi - 3422; Plants - 5037; Viruses - 0; Other Eukaryotes - 2996 (source: NCBI BLink).	7 kDa				0	0	1
968	F	AT5G60790	ATGCN1, GCN1, ABC transporter family protein	67 kDa				0	0	1
969	F	AT5G61170	Ribosomal protein S19e family protein	16 kDa				0	0	2
970	F	AT5G62190	PRH75, DEAD box RNA helicase (PRH75)	73 kDa				0	0	1
971	F	AT5G62670	AHA11, HA11, H(+)-ATPase 11	105 kDa				0	0	1
972	F	AT5G62690	TUB2, tubulin beta chain 2	51 kDa				0	0	3
973	F	AT5G62720	Integral membrane HPP family protein	26 kDa				0	0	1
974	F	AT5G63630	P-loop containing nucleoside triphosphate hydrolases superfamily protein	90 kDa				0	0	1
975	F	AT5G64140	RPS28, ribosomal protein S28	7 kDa				0	0	1
976	F	AT5G64580	AAA-type ATPase family protein	97 kDa				0	0	3
977	F	AT5G64940	ATATH13, ATH13, ATOSA1, OSA1, ABC2 homolog 13	86 kDa				0	0	6
978	F	AT5G65220	Ribosomal L29 family protein	19 kDa				0	0	2
979	F	AT5G66680	DGL1, dolichyl-diphosphooligosaccharide-protein glycosyltransferase 48kDa subunit family protein	49 kDa				0	0	1
980	F	ATCG00330	RPS14, chloroplast ribosomal protein S14	12 kDa				0	0	2
981	F	ATCG00500	ACCD, acetyl-CoA carboxylase carboxyl transferase subunit beta	56 kDa				0	0	1
982	F	ATCG00670	CLPP1, PCLPP, plastid-encoded CLP P	22 kDa				0	0	1
983	F	ATCG00740	RPOA, RNA polymerase subunit alpha	38 kDa				0	0	1
984	F	ATCG00750	RPS11, ribosomal protein S11	15 kDa				0	0	2
985	F	ATCG00780	RPL14, ribosomal protein L14	14 kDa				0	0	4
986	F	ATCG00790	RPL16, ribosomal protein L16	15 kDa				0	0	3
987	F	ATCG00810	RPL22, ribosomal protein L22	19 kDa				0	0	1
988	F	ATCG00830	RPL2.1, ribosomal protein L2	30 kDa				0	0	5
989	F	ATCG00840	RPL23, RPL23.1, ribosomal protein L23.1	11 kDa				0	0	1
990	F	ATCG00860	YCF2.1, Chloroplast Ycf2;ATPase, AAA type, core	270 kDa				0	0	5
991	F	ATCG01010	NDHF, NADH-Ubiquinone oxidoreductase (complex I), chain 5 protein	85 kDa				0	0	1
992	F	ATCG01100	NDHA, NADH dehydrogenase family protein	40 kDa				0	0	2
993	F	ATCG01110	NDHH, NAD(P)H dehydrogenase subunit H	46 kDa				0	0	3
994	F	ATCG01120	RPS15, chloroplast ribosomal protein S15	11 kDa				0	0	3
995	F	ATCG01130	YCF1.2, Ycf1 protein	214 kDa				0	0	10
996	F	ATMG00640	ORF25, hydrogen ion transporting ATP synthases, rotational mechanism;zinc ion binding	22 kDa				0	0	1
997	G	AT1G03090	MCCA, methylcrotonyl-CoA carboxylase alpha chain, mitochondrial / 3-methylcrotonyl-CoA carboxylase 1 (MCCA)	78 kDa							0	0	1
998	G	AT1G04480	Ribosomal protein L14p/L23e family protein	15 kDa							0	0	1
999	G	AT1G04750	AT VAMP7B, ATVAMP721, VAMP721, VAMP7B, vesicle-associated membrane protein 721	25 kDa							0	0	1
1000	G	AT1G06460	ACD31.2, ACD32.1, alpha-crystallin domain 32.1	31 kDa							0	0	1
1001	G	AT1G06680	OE23, OEE2, PSBP-1, PSII-P, photosystem II subunit P-1	28 kDa							0	0	1
1002	G	AT1G07310	Calcium-dependent lipid-binding (CaLB domain) family protein	39 kDa							0	0	1
1003	G	AT1G09310	Protein of unknown function, DUF538	20 kDa							0	0	1
1004	G	AT1G09340	CRB, CSP41B, chloroplast RNA binding	43 kDa							0	0	2
1005	G	AT1G10760	GWD, GWD1, SEX1, SOP, SOP1, Pyruvate phosphate dikinase, PEP/pyruvate binding domain	157 kDa							0	0	1
1006	G	AT1G11650	ATRBP45B, RBP45B, RNA-binding (RRM/RBD/RNP motifs) family protein	44 kDa							0	0	1
1007	G	AT1G11750	CLPP6, NCLPP1, NCLPP6, CLP protease proteolytic subunit 6	29 kDa							0	0	1
1008	G	AT1G13190	RNA-binding (RRM/RBD/RNP motifs) family protein	61 kDa							0	0	1
1009	G	AT1G15140	FAD/NAD(P)-binding oxidoreductase	32 kDa							0	0	1
1010	G	AT1G15690	ATAVP3, AtVHP1;1, AVP-3, AVP1, Inorganic H pyrophosphatase family protein	81 kDa							0	0	2
1011	G	AT1G15820	CP24, LHCB6, light harvesting complex photosystem II subunit 6	28 kDa							0	0	1
1012	G	AT1G16350	Aldolase-type TIM barrel family protein	54 kDa							0	0	1
1013	G	AT1G23190	Phosphoglucomutase/phosphomannomutase family protein	63 kDa							0	0	1
1014	G	AT1G24050	RNA-processing, Lsm domain	20 kDa							0	0	1
1015	G	AT1G32550	2Fe-2S ferredoxin-like superfamily protein	22 kDa							0	0	1
1016	G	AT1G37130	ATNR2, B29, CHL3, NIA2, NIA2-1, NR, NR2, nitrate reductase 2	103 kDa							0	0	1
1017	G	AT1G41880	Ribosomal protein L35Ae family protein	13 kDa							0	0	1
1018	G	AT1G49600	ATRBP47A, RBP47A, RNA-binding protein 47A	48 kDa							0	0	1
1019	G	AT1G49970	CLPR1, NCLPP5, SVR2, CLP protease proteolytic subunit 1	43 kDa							0	0	1
1020	G	AT1G51580	RNA-binding KH domain-containing protein	67 kDa							0	0	1
1021	G	AT1G52300	Zinc-binding ribosomal protein family protein	11 kDa							0	0	1
1022	G	AT1G53750	RPT1A, regulatory particle triple-A 1A	48 kDa							0	0	4
1023	G	AT1G54080	UBP1A, oligouridylate-binding protein 1A	47 kDa							0	0	1
1024	G	AT1G55040	zinc finger (Ran-binding) family protein	95 kDa							0	0	1
1025	G	AT1G56070	LOS1, Ribosomal protein S5/Elongation factor G/III/V family protein	94 kDa							0	0	5
1026	G	AT1G64370	unknown protein; Has 773 Blast hits to 375 proteins in 118 species: Archae - 0; Bacteria - 97; Metazoa - 421; Fungi - 108; Plants - 31; Viruses - 0; Other Eukaryotes - 116 (source: NCBI BLink).	20 kDa							0	0	1
1027	G	AT1G70830	MLP28, MLP-like protein 28	38 kDa							0	0	1
1028	G	AT1G71500	Rieske (2Fe-2S) domain-containing protein	32 kDa							0	0	2
1029	G	AT1G72010	TCP family transcription factor	40 kDa							0	0	1
1030	G	AT1G73110	P-loop containing nucleoside triphosphate hydrolases superfamily protein	48 kDa							0	0	2
1031	G	AT1G74050	Ribosomal protein L6 family protein	26 kDa							0	0	1
1032	G	AT1G74910	ADP-glucose pyrophosphorylase family protein	46 kDa							0	0	1
1033	G	AT1G76460	RNA-binding (RRM/RBD/RNP motifs) family protein	31 kDa							0	0	1
1034	G	AT2G05310	unknown protein; FUNCTIONS IN: molecular_function unknown; INVOLVED IN: biological_process unknown; LOCATED IN: chloroplast; BEST Arabidopsis thaliana protein match is: unknown protein (TAIR:AT4G13500.1); Has 50 Blast hits to 50 proteins in 20 species: Archae - 0; Bacteria - 0; Metazoa - 0; Fungi - 0; Plants - 50; Viruses - 0; Other Eukaryotes - 0 (source: NCBI BLink).	?							0	0	1
1035	G	AT2G05380	GRP3S, glycine-rich protein 3 short isoform	12 kDa							0	0	1
1036	G	AT2G10940	Bifunctional inhibitor/lipid-transfer protein/seed storage 2S albumin superfamily protein	30 kDa							0	0	1
1037	G	AT2G21330	FBA1, fructose-bisphosphate aldolase 1	43 kDa							0	0	1
1038	G	AT2G21390	Coatomer, alpha subunit	136 kDa							0	0	1
1039	G	AT2G22360	DNAJ heat shock family protein	48 kDa							0	0	1
1040	G	AT2G25180	ARR12, RR12, response regulator 12	66 kDa							0	0	1
1041	G	AT2G25450	2-oxoglutarate (2OG) and Fe(II)-dependent oxygenase superfamily protein	40 kDa							0	0	1
1042	G	AT2G26080	AtGLDP2, GLDP2, glycine decarboxylase P-protein 2	114 kDa							0	0	1
1043	G	AT2G28000	CH-CPN60A, CPN60A, SLP, chaperonin-60alpha	62 kDa							0	0	6
1044	G	AT2G29190	APUM2, PUM2, pumilio 2	107 kDa							0	0	1
1045	G	AT2G30950	FTSH2, VAR2, FtsH extracellular protease family	74 kDa							0	0	6
1046	G	AT2G33040	ATP3, gamma subunit of Mt ATP synthase	35 kDa							0	0	1
1047	G	AT2G34480	Ribosomal protein L18ae/LX family protein	21 kDa							0	0	1
1048	G	AT2G34720	NF-YA4, nuclear factor Y, subunit A4	22 kDa							0	0	1
1049	G	AT2G36530	ENO2, LOS2, Enolase	48 kDa							0	0	1
1050	G	AT2G36580	Pyruvate kinase family protein	58 kDa							0	0	1
1051	G	AT2G38540	ATLTP1, LP1, LTP1, lipid transfer protein 1	12 kDa							0	0	1
1052	G	AT2G43950	ATOEP37, OEP37, chloroplast outer envelope protein 37	38 kDa							0	0	2
1053	G	AT2G45470	AGP8, FLA8, FASCICLIN-like arabinogalactan protein 8	43 kDa							0	0	1
1054	G	AT2G47330	P-loop containing nucleoside triphosphate hydrolases superfamily protein	83 kDa							0	0	1
1055	G	AT3G01540	ATDRH1, DRH1, DEAD box RNA helicase 1	68 kDa							0	0	1
1056	G	AT3G02060	DEAD/DEAH box helicase, putative	94 kDa							0	0	1
1057	G	AT3G04770	RPSAb, 40s ribosomal protein SA B	37 kDa							0	0	1
1058	G	AT3G04790	Ribose 5-phosphate isomerase, type A protein	29 kDa							0	0	1
1059	G	AT3G07565	Protein of unknown function (DUF3755)	28 kDa							0	0	1
1060	G	AT3G11910	UBP13, ubiquitin-specific protease 13	131 kDa							0	0	1
1061	G	AT3G12490	ATCYS6, ATCYSB, CYSB, cystatin B	22 kDa							0	0	1
1062	G	AT3G12780	PGK1, phosphoglycerate kinase 1	50 kDa							0	0	5
1063	G	AT3G14210	ESM1, epithiospecifier modifier 1	44 kDa							0	0	1
1064	G	AT3G14990	Class I glutamine amidotransferase-like superfamily protein	42 kDa							0	0	2
1065	G	AT3G15000	cobalt ion binding	?							0	0	1
1066	G	AT3G16350	Homeodomain-like superfamily protein	41 kDa							0	0	1
1067	G	AT3G16857	ARR1, RR1, response regulator 1	73 kDa							0	0	1
1068	G	AT3G16950	LPD1, ptlpd1, lipoamide dehydrogenase 1	61 kDa							0	0	1
1069	G	AT3G18230	Octicosapeptide/Phox/Bem1p family protein	71 kDa							0	0	1
1070	G	AT3G20810	2-oxoglutarate (2OG) and Fe(II)-dependent oxygenase superfamily protein	47 kDa							0	0	1
1071	G	AT3G22630	PBD1, PRCGB, 20S proteasome beta subunit D1	23 kDa							0	0	1
1072	G	AT3G22960	PKP-ALPHA, PKP1, Pyruvate kinase family protein	65 kDa							0	0	1
1073	G	AT3G23390	Zinc-binding ribosomal protein family protein	12 kDa							0	0	1
1074	G	AT3G25230	ATFKBP62, FKBP62, ROF1, rotamase FKBP 1	61 kDa							0	0	1
1075	G	AT3G25860	LTA2, PLE2, 2-oxoacid dehydrogenases acyltransferase family protein	50 kDa							0	0	1
1076	G	AT3G26060	ATPRX Q, Thioredoxin superfamily protein	24 kDa							0	0	1
1077	G	AT3G26340	N-terminal nucleophile aminohydrolases (Ntn hydrolases) superfamily protein	29 kDa							0	0	1
1078	G	AT3G44310	ATNIT1, NIT1, NITI, nitrilase 1	38 kDa							0	0	2
1079	G	AT3G45140	ATLOX2, LOX2, lipoxygenase 2	102 kDa							0	0	7
1080	G	AT3G47470	CAB4, LHCA4, light-harvesting chlorophyll-protein complex I subunit A4	28 kDa							0	0	1
1081	G	AT3G48060	BAH domain ;TFIIS helical bundle-like domain	172 kDa							0	0	1
1082	G	AT3G48420	Haloacid dehalogenase-like hydrolase (HAD) superfamily protein	34 kDa							0	0	1
1083	G	AT3G48590	ATHAP5A, HAP5A, NF-YC1, nuclear factor Y, subunit C1	25 kDa							0	0	1
1084	G	AT3G49010	ATBBC1, BBC1, RSU2, breast basic conserved 1	24 kDa							0	0	1
1085	G	AT3G53230	ATPase, AAA-type, CDC48 protein	90 kDa							0	0	1
1086	G	AT3G53870	Ribosomal protein S3 family protein	27 kDa							0	0	1
1087	G	AT3G54050	HCEF1, high cyclic electron flow 1	45 kDa							0	0	3
1088	G	AT3G54890	LHCA1, photosystem I light harvesting complex gene 1	26 kDa							0	0	3
1089	G	AT3G55440	ATCTIMC, CYTOTPI, TPI, triosephosphate isomerase	27 kDa							0	0	1
1090	G	AT3G61820	Eukaryotic aspartyl protease family protein	51 kDa							0	0	2
1091	G	AT3G62830	ATUXS2, AUD1, UXS2, NAD(P)-binding Rossmann-fold superfamily protein	50 kDa							0	0	1
1092	G	AT4G01120	ATBZIP54, GBF2, G-box binding factor 2	39 kDa							0	0	1
1093	G	AT4G02770	PSAD-1, photosystem I subunit D-1	23 kDa							0	0	2
1094	G	AT4G04640	ATPC1, ATPase, F1 complex, gamma subunit protein	41 kDa							0	0	2
1095	G	AT4G09650	ATPD, ATP synthase delta-subunit gene	26 kDa							0	0	1
1096	G	AT4G10340	LHCB5, light harvesting complex of photosystem II 5	30 kDa							0	0	3
1097	G	AT4G13940	ATSAHH1, EMB1395, HOG1, MEE58, SAHH1, S-adenosyl-L-homocysteine hydrolase	53 kDa							0	0	1
1098	G	AT4G14301	unknown protein; FUNCTIONS IN: molecular_function unknown; INVOLVED IN: biological_process unknown; LOCATED IN: endomembrane system; BEST Arabidopsis thaliana protein match is: unknown protein (TAIR:AT3G23450.1); Has 101 Blast hits to 93 proteins in 34 species: Archae - 0; Bacteria - 27; Metazoa - 16; Fungi - 5; Plants - 34; Viruses - 3; Other Eukaryotes - 16 (source: NCBI BLink).	12 kDa							0	0	1
1099	G	AT4G15910	ATDI21, DI21, drought-induced 21	11 kDa							0	0	1
1100	G	AT4G17040	CLPR4, CLP protease R subunit 4	33 kDa							0	0	1
1101	G	AT4G18370	DEG5, DEGP5, HHOA, DEGP protease 5	35 kDa							0	0	1
1102	G	AT4G19410	Pectinacetylesterase family protein	42 kDa							0	0	2
1103	G	AT4G23400	PIP1;5, PIP1D, plasma membrane intrinsic protein 1;5	31 kDa							0	0	1
1104	G	AT4G25130	PMSR4, peptide met sulfoxide reductase 4	29 kDa							0	0	1
1105	G	AT4G25450	ATNAP8, NAP8, non-intrinsic ABC protein 8	78 kDa							0	0	1
1106	G	AT4G25630	ATFIB2, FIB2, fibrillarin 2	34 kDa							0	0	1
1107	G	AT4G25960	PGP2, P-glycoprotein 2	140 kDa							0	0	1
1108	G	AT4G26650	RNA-binding (RRM/RBD/RNP motifs) family protein	49 kDa							0	0	1
1109	G	AT4G30190	AHA2, HA2, PMA2, H(+)-ATPase 2	104 kDa							0	0	5
1110	G	AT4G33010	AtGLDP1, GLDP1, glycine decarboxylase P-protein 1	113 kDa							0	0	2
1111	G	AT4G33400	Vacuolar import/degradation, Vid27-related protein	72 kDa							0	0	1
1112	G	AT4G33650	ADL2, DRP3A, dynamin-related protein 3A	90 kDa							0	0	3
1113	G	AT4G35250	NAD(P)-binding Rossmann-fold superfamily protein	44 kDa							0	0	5
1114	G	AT4G37930	SHM1, SHMT1, STM, serine transhydroxymethyltransferase 1	57 kDa							0	0	1
1115	G	AT5G09590	HSC70-5, MTHSC70-2, mitochondrial HSO70 2	73 kDa							0	0	1
1116	G	AT5G10360	EMB3010, RPS6B, Ribosomal protein S6e	28 kDa							0	0	1
1117	G	AT5G10450	14-3-3lambda, AFT1, GRF6, G-box regulating factor 6	28 kDa							0	0	1
1118	G	AT5G11170	DEAD/DEAH box RNA helicase family protein	39 kDa							0	0	1
1119	G	AT5G14040	PHT3;1, phosphate transporter 3;1	40 kDa							0	0	4
1120	G	AT5G14590	Isocitrate/isopropylmalate dehydrogenase family protein	54 kDa							0	0	2
1121	G	AT5G19140	AILP1, ATAILP1, Aluminium induced protein with YGL and LRDR motifs	25 kDa							0	0	1
1122	G	AT5G19350	RNA-binding (RRM/RBD/RNP motifs) family protein	47 kDa							0	0	1
1123	G	AT5G19760	Mitochondrial substrate carrier family protein	32 kDa							0	0	2
1124	G	AT5G20630	ATGER3, GER3, GLP3, GLP3A, GLP3B, germin 3	22 kDa							0	0	1
1125	G	AT5G23120	HCF136, photosystem II stability/assembly factor, chloroplast (HCF136)	44 kDa							0	0	3
1126	G	AT5G28540	BIP1, heat shock protein 70 (Hsp 70) family protein	74 kDa							0	0	2
1127	G	AT5G39850	Ribosomal protein S4	23 kDa							0	0	1
1128	G	AT5G45620	Proteasome component (PCI) domain protein	44 kDa							0	0	1
1129	G	AT5G45950	GDSL-like Lipase/Acylhydrolase superfamily protein	40 kDa							0	0	1
1130	G	AT5G46800	BOU, Mitochondrial substrate carrier family protein	31 kDa							0	0	7
1131	G	AT5G49360	ATBXL1, BXL1, beta-xylosidase 1	84 kDa							0	0	1
1132	G	AT5G49460	ACLB-2, ATP citrate lyase subunit B 2	66 kDa							0	0	3
1133	G	AT5G52920	PKP-BETA1, PKP1, PKP2, plastidic pyruvate kinase beta subunit 1	64 kDa							0	0	1
1134	G	AT5G54270	LHCB3, LHCB3*1, light-harvesting chlorophyll B-binding protein 3	29 kDa							0	0	1
1135	G	AT5G54500	FQR1, flavodoxin-like quinone reductase 1	22 kDa							0	0	1
1136	G	AT5G56010	AtHsp90-3, AtHsp90.3, HSP81-3, Hsp81.3, heat shock protein 81-3	80 kDa							0	0	1
1137	G	AT5G58290	RPT3, regulatory particle triple-A ATPase 3	46 kDa							0	0	4
1138	G	AT5G64040	PSAN, photosystem I reaction center subunit PSI-N, chloroplast, putative / PSI-N, putative (PSAN)	18 kDa							0	0	1
1139	G	AT5G64760	RPN5B, regulatory particle non-ATPase subunit 5B	51 kDa							0	0	1
1140	G	AT5G65720	ATNFS1, ATNIFS1, NFS1, NIFS1, nitrogen fixation S (NIFS)-like 1	50 kDa							0	0	1
1141	G	AT5G67030	ABA1, ATABA1, ATZEP, IBS3, LOS6, NPQ2, ZEP, zeaxanthin epoxidase (ZEP) (ABA1)	74 kDa							0	0	2
1142	G	ATCG00020	PSBA, photosystem II reaction center protein A	39 kDa							0	0	1
1143	G	ATCG00065	RPS12, RPS12A, ribosomal protein S12A	14 kDa							0	0	1
1144	G	ATCG00130	ATPF, ATPase, F0 complex, subunit B/B', bacterial/chloroplast	21 kDa							0	0	2
1145	G	ATCG00160	RPS2, ribosomal protein S2	27 kDa							0	0	1
1146	G	ATCG00270	PSBD, photosystem II reaction center protein D	40 kDa							0	0	2
1147	G	ATCG00280	PSBC, photosystem II reaction center protein C	52 kDa							0	0	2
1148	G	ATCG00350	PSAA, Photosystem I, PsaA/PsaB protein	83 kDa							0	0	1
1149	G	ATCG00680	PSBB, photosystem II reaction center protein B	56 kDa							0	0	1

### Sheet: Supplemental Dataset 2
Supplemental Dataset 2. List of genes (91) overlapping between the lsd1-dependent upregulated genes (374) and glk1 glk2-dependent downregulated genes (936). FDR, false discovery rate.
Nr.	Gene ID	Gene name & Description	Up in lsd1		down in glk1glk2
			log2FC	FDR	log2FC	FDR
1	AT1G01060	LHY, LHY1, Homeodomain-like superfamily protein	1.39454	5.76367e-27	-4.29963	0.000878584
2	AT1G01560	ATMPK11, MPK11, MAP kinase 11	1.79111	4.62165e-08	-1.00166	0.027675
3	AT1G02820	Late embryogenesis abundant 3 (LEA3) family protein	1.13259	1.67327e-06	-1.02732	0.0113744
4	AT1G05675	UDP-Glycosyltransferase superfamily protein	1.26202	0.0118838	-1.26447	0.00914247
5	AT1G07180	ATNDI1, NDA1, alternative NAD(P)H dehydrogenase 1	1.37241	1.14473e-22	-2.36517	0.000878584
6	AT1G10370	ATGSTU17, ERD9, GST30, GST30B, Glutathione S-transferase family protein	1.29771	2.24743e-07	-1.38704	0.000878584
7	AT1G13650	unknown protein	1.72904	1.27669e-07	-5.20135	0.000878584
8	AT1G15830	unknown protein	1.21366	5.55687e-12	-2.7902	0.000878584
9	AT1G24145	unknown protein	2.34519	2.01043e-19	-1.28643	0.000878584
10	AT1G24147	unknown protein	1.44957	1.86961e-19	-1.14328	0.000878584
11	AT1G28480	GRX480, roxy19, Thioredoxin superfamily protein	2.32745	2.17607e-07	-1.5055	0.0373219
12	AT1G29920	AB165, CAB2, LHCB1.1, chlorophyll A/B-binding protein 2	1.3355	3.87992e-35	-2.18235	0.000878584
13	AT1G32900	UDP-Glycosyltransferase superfamily protein	1.81388	3.83983e-21	-3.05949	0.000878584
14	AT1G33720	CYP76C6, cytochrome P450, family 76, subfamily C, polypeptide 6	1.58805	9.72617e-20	-1.58126	0.000878584
15	AT1G44446	ATCAO, CAO, CH1, Pheophorbide a oxygenase family protein with Rieske [2Fe-2S] domain	1.12618	8.82291e-22	-1.79351	0.000878584
16	AT1G55960	Polyketide cyclase/dehydrase and lipid transport superfamily protein	1.34183	2.19573e-16	-1.94237	0.000878584
17	AT1G56600	AtGolS2, GolS2, galactinol synthase 2	1.0663	2.44208e-06	-2.86122	0.000878584
18	AT1G65486	unknown protein	1.28283	1.36436e-06	-1.09166	0.00867962
19	AT1G65490	unknown protein	1.30753	1.9131e-14	-1.9548	0.000878584
20	AT1G66090	Disease resistance protein (TIR-NBS class)	1.42285	5.04499e-06	-1.55134	0.000878584
21	AT1G73870	B-box type zinc finger protein with CCT domain	2.22684	1.78324e-37	-5.1272	0.000878584
22	AT1G74440	Protein of unknown function (DUF962)	1.06547	2.79003e-09	-1.01144	0.0363997
23	AT1G75100	JAC1, J-domain protein required for chloroplast accumulation response 1	1.0316	2.67278e-21	-1.58676	0.000878584
24	AT1G76650	CML38, calmodulin-like 38	1.36226	0.00116238	-1.56161	0.000878584
25	AT1G77120	ADH, ADH1, ATADH, ATADH1, alcohol dehydrogenase 1	1.26839	1.20988e-08	-1.28638	0.000878584
26	AT1G80840	ATWRKY40, WRKY40, WRKY DNA-binding protein 40	1.62365	8.7442e-06	-1.38066	0.000878584
27	AT2G04495	unknown protein	3.49669	1.21899e-14	-1.54148	0.0239028
28	AT2G05070	LHCB2, LHCB2.2, photosystem II light harvesting complex gene 2.2	1.27193	4.39774e-30	-2.08771	0.000878584
29	AT2G05100	LHCB2, LHCB2.1, photosystem II light harvesting complex gene 2.1	1.2191	2.75179e-29	-1.95092	0.000878584
30	AT2G14210	AGL44, ANR1, AGAMOUS-like 44	1.15418	0.0216115	-1.78479	0.000878584
31	AT2G16060	AHB1, ARATH GLB1, ATGLB1, GLB1, HB1, NSHB1, hemoglobin 1	1.23901	3.461e-06	-1.27132	0.000878584
32	AT2G17850	Rhodanese/Cell cycle control phosphatase superfamily protein	2.28736	1.17029e-05	-2.17132	0.000878584
33	AT2G24160	pseudogene, leucine rich repeat protein family, contains leucine rich-repeat domains Pfam	1.25871	1.41481e-19	-1.58119	0.000878584
34	AT2G24600	Ankyrin repeat family protein	1.37307	1.68369e-06	-1.31703	0.000878584
35	AT2G26400	ARD, ARD3, ATARD3, acireductone dioxygenase 3	1.72413	1.53766e-19	-2.67382	0.000878584
36	AT2G27420	Cysteine proteinases superfamily protein	1.41993	0.000197374	-1.87168	0.0162829
37	AT2G32140	transmembrane receptors	1.59551	4.60687e-07	-1.60915	0.00162462
38	AT2G32160	S-adenosyl-L-methionine-dependent methyltransferases superfamily protein	1.50903	7.4061e-18	-1.20419	0.000878584
39	AT2G39510	nodulin MtN21 /EamA-like transporter family protein	2.07511	5.19771e-09	-1.53374	0.000878584
40	AT2G40520	Nucleotidyltransferase family protein	1.00286	1.63018e-11	-1.88065	0.000878584
41	AT2G41100	ATCAL4, TCH3, Calcium-binding EF hand family protein	1.45976	1.39186e-18	-1.78574	0.000878584
42	AT2G41250	Haloacid dehalogenase-like hydrolase (HAD) superfamily protein	1.04541	1.21905e-30	-1.63028	0.000878584
43	AT2G46830	CCA1, circadian clock associated 1	1.33044	2.09609e-22	-3.39379	0.000878584
44	AT3G01550	ATPPT2, PPT2, phosphoenolpyruvate (pep)/phosphate translocator 2	1.13924	4.53796e-14	-1.00222	0.000878584
45	AT3G02380	ATCOL2, COL2, CONSTANS-like 2	1.4407	2.52388e-22	-3.22116	0.000878584
46	AT3G12320	unknown protein	1.66079	1.91548e-39	-2.68889	0.000878584
47	AT3G21150	BBX32, B-box 32	1.38131	6.49799e-09	-2.1781	0.00677042
48	AT3G22060	Receptor-like protein kinase-related family protein	1.18753	3.36773e-22	-2.42228	0.000878584
49	AT3G27690	LHCB2, LHCB2.3, LHCB2.4, photosystem II light harvesting complex gene 2.3	1.44919	6.67202e-27	-3.42923	0.000878584
50	AT3G43190	ATSUS4, SUS4, sucrose synthase 4	1.14766	3.77304e-07	-1.69256	0.000878584
51	AT3G46080	C2H2-type zinc finger family protein	1.16552	0.00162756	-2.04278	0.00162462
52	AT3G46090	ZAT7, C2H2 and C2HC zinc fingers superfamily protein	2.8964	3.57785e-11	-1.57593	0.000878584
53	AT3G47090	Leucine-rich repeat protein kinase family protein	1.57082	8.7889e-09	-1.08793	0.0154964
54	AT3G48650	pseudogene, At14a-related protein	2.77433	4.01868e-15	-1.13586	0.00162462
55	AT3G48850	PHT3;2, phosphate transporter 3;2	1.99805	0.000455091	-1.38141	0.0207158
56	AT3G50470	HR3, MLA10, homolog of RPW8 3	1.16478	0.00233912	-1.29552	0.00774376
57	AT3G54500	unknown protein	1.07038	1.71707e-24	-2.6074	0.000878584
58	AT3G60420	Phosphoglycerate mutase family protein	1.65614	3.23977e-34	-1.53886	0.000878584
59	AT4G03450	Ankyrin repeat family protein	3.31989	4.82455e-25	-1.41935	0.00525428
60	AT4G09820	BHLH42, TT8, basic helix-loop-helix (bHLH) DNA-binding superfamily protein	1.20575	0.0157238	-1.52671	0.00959747
61	AT4G11000	Ankyrin repeat family protein	1.18413	0.0012887	-1.5224	0.000878584
62	AT4G12720	AtNUDT7, ATNUDX7, GFG1, NUDT7, MutT/nudix family protein	1.02464	3.21184e-17	-0.998995	0.000878584
63	AT4G14365	XBAT34, XB3 ortholog 4 in Arabidopsis thaliana	2.53359	1.01906e-30	-1.13699	0.000878584
64	AT4G31870	ATGPX7, GPX7, glutathione peroxidase 7	1.13831	1.72412e-06	-1.87314	0.000878584
65	AT4G33070	Thiamine pyrophosphate dependent pyruvate decarboxylase family protein	1.08508	1.73002e-05	-1.62467	0.000878584
66	AT4G35190	Putative lysine decarboxylase family protein	1.41826	0.00863437	-2.07368	0.00162462
67	AT5G03350	Legume lectin family protein	1.9099	5.75297e-61	-2.4034	0.000878584
68	AT5G06980	unknown protein	1.11958	1.13663e-18	-2.60107	0.000878584
69	AT5G08030	PLC-like phosphodiesterases superfamily protein	1.97126	7.63813e-05	-3.57191	0.000878584
70	AT5G13630	ABAR, CCH, CCH1, CHLH, GUN5, magnesium-chelatase subunit chlH	1.06793	1.81578e-24	-1.21436	0.000878584
71	AT5G15860	ATPCME, PCME, prenylcysteine methylesterase	1.00323	7.83164e-15	-1.43645	0.000878584
72	AT5G22300	AtNIT4, NIT4, nitrilase 4	1.2309	4.26471e-19	-1.75427	0.000878584
73	AT5G22390	Protein of unknown function (DUF3049)	1.24679	6.11797e-14	-1.37303	0.000878584
74	AT5G24210	alpha/beta-Hydrolases superfamily protein	1.01311	1.09853e-20	-1.67299	0.000878584
75	AT5G24420	PGL5, 6-phosphogluconolactonase 5	1.00193	5.67938e-07	-1.24124	0.00959747
76	AT5G26690	Heavy metal transport/detoxification superfamily protein	1.08248	8.3284e-05	-2.13889	0.00677042
77	AT5G35935	transposable element gene	2.20657	3.9493e-28	-3.02487	0.000878584
78	AT5G35970	P-loop containing nucleoside triphosphate hydrolases superfamily protein	1.20599	8.42431e-29	-1.37762	0.000878584
79	AT5G42380	CML37, CML39, calmodulin like 37	2.03738	9.59382e-06	-1.50531	0.000878584
80	AT5G46500	unknown protein	1.03962	3.58433e-05	-1.47108	0.0143002
81	AT5G48490	Bifunctional inhibitor/lipid-transfer protein/seed storage 2S albumin superfamily protein	1.02186	1.71397e-12	-4.85862	0.000878584
82	AT5G52570	B2, BCH2, BETA-OHASE 2, CHY2, beta-carotene hydroxylase 2	1.36945	1.70497e-11	-5.1597	0.04704
83	AT5G52760	Copper transport protein family	3.63583	3.37515e-40	-1.29543	0.000878584
84	AT5G53200	TRY, Homeodomain-like superfamily protein	1.21849	0.00418204	-1.89828	0.0406242
85	AT5G53370	ATPMEPCRF, PMEPCRF, pectin methylesterase PCR fragment F	1.03765	1.71707e-24	-1.05546	0.000878584
86	AT5G54190	PORA, protochlorophyllide oxidoreductase A	2.10633	1.1527e-25	-2.86725	0.000878584
87	AT5G54270	LHCB3, LHCB3*1, light-harvesting chlorophyll B-binding protein 3	1.15858	3.16516e-27	-1.85281	0.000878584
88	AT5G54710	Ankyrin repeat family protein	1.3514	2.75179e-29	-1.44721	0.000878584
89	AT5G54720	Ankyrin repeat family protein	1.27824	2.64015e-10	-1.48376	0.000878584
90	AT5G59670	Leucine-rich repeat protein kinase family protein	1.42927	9.58866e-11	-1.74735	0.000878584
91	AT5G64510	unknown protein	1.07782	0.00137884	-3.21933	0.000878584

### Sheet: Supplemental Dataset 3
Supplemental Dataset 3. List of genes (395) upregulated in 17-d-old lsd1 compared to wild type. At least more than 2-fold upregulated genes were obtained from Lv et al. (Lv et al., 2019). FDR, false discovery rate.
Nr	Gene ID	Gene name & Description	log2FC	FDR
1	AT1G01060	LHY, LHY1, Homeodomain-like superfamily protein	1.39454	5.76367e-27
2	AT1G01560	ATMPK11, MPK11, MAP kinase 11	1.79111	4.62165e-08
3	AT1G02820	Late embryogenesis abundant 3 (LEA3) family protein	1.13259	1.67327e-06
4	AT1G05675	UDP-Glycosyltransferase superfamily protein	1.26202	0.0118838
5	AT1G07180	ATNDI1, NDA1, alternative NAD(P)H dehydrogenase 1	1.37241	1.14473e-22
6	AT1G10370	ATGSTU17, ERD9, GST30, GST30B, Glutathione S-transferase family protein	1.29771	2.24743e-07
7	AT1G13650	unknown protein	1.72904	1.27669e-07
8	AT1G15830	unknown protein	1.21366	5.55687e-12
9	AT1G24145	unknown protein	2.34519	2.01043e-19
10	AT1G24147	unknown protein	1.44957	1.86961e-19
11	AT1G28480	GRX480, roxy19, Thioredoxin superfamily protein	2.32745	2.17607e-07
12	AT1G29920	AB165, CAB2, LHCB1.1, chlorophyll A/B-binding protein 2	1.3355	3.87992e-35
13	AT1G32900	UDP-Glycosyltransferase superfamily protein	1.81388	3.83983e-21
14	AT1G33720	CYP76C6, cytochrome P450, family 76, subfamily C, polypeptide 6	1.58805	9.72617e-20
15	AT1G44446	ATCAO, CAO, CH1, Pheophorbide a oxygenase family protein with Rieske [2Fe-2S] domain	1.12618	8.82291e-22
16	AT1G55960	Polyketide cyclase/dehydrase and lipid transport superfamily protein	1.34183	2.19573e-16
17	AT1G56600	AtGolS2, GolS2, galactinol synthase 2	1.0663	2.44208e-06
18	AT1G65486	unknown protein	1.28283	1.36436e-06
19	AT1G65490	unknown protein	1.30753	1.9131e-14
20	AT1G66090	Disease resistance protein (TIR-NBS class)	1.42285	5.04499e-06
21	AT1G73870	B-box type zinc finger protein with CCT domain	2.22684	1.78324e-37
22	AT1G74440	Protein of unknown function (DUF962)	1.06547	2.79003e-09
23	AT1G75100	JAC1, J-domain protein required for chloroplast accumulation response 1	1.0316	2.67278e-21
24	AT1G76650	CML38, calmodulin-like 38	1.36226	0.00116238
25	AT1G77120	ADH, ADH1, ATADH, ATADH1, alcohol dehydrogenase 1	1.26839	1.20988e-08
26	AT1G80840	ATWRKY40, WRKY40, WRKY DNA-binding protein 40	1.62365	8.7442e-06
27	AT2G04495	unknown protein	3.49669	1.21899e-14
28	AT2G05070	LHCB2, LHCB2.2, photosystem II light harvesting complex gene 2.2	1.27193	4.39774e-30
29	AT2G05100	LHCB2, LHCB2.1, photosystem II light harvesting complex gene 2.1	1.2191	2.75179e-29
30	AT2G14210	AGL44, ANR1, AGAMOUS-like 44	1.15418	0.0216115
31	AT2G16060	AHB1, ARATH GLB1, ATGLB1, GLB1, HB1, NSHB1, hemoglobin 1	1.23901	3.461e-06
32	AT2G17850	Rhodanese/Cell cycle control phosphatase superfamily protein	2.28736	1.17029e-05
33	AT2G24160	pseudogene, leucine rich repeat protein family, contains leucine rich-repeat domains Pfam	1.25871	1.41481e-19
34	AT2G24600	Ankyrin repeat family protein	1.37307	1.68369e-06
35	AT2G26400	ARD, ARD3, ATARD3, acireductone dioxygenase 3	1.72413	1.53766e-19
36	AT2G27420	Cysteine proteinases superfamily protein	1.41993	0.000197374
37	AT2G32140	transmembrane receptors	1.59551	4.60687e-07
38	AT2G32160	S-adenosyl-L-methionine-dependent methyltransferases superfamily protein	1.50903	7.4061e-18
39	AT2G39510	nodulin MtN21 /EamA-like transporter family protein	2.07511	5.19771e-09
40	AT2G40520	Nucleotidyltransferase family protein	1.00286	1.63018e-11
41	AT2G41100	ATCAL4, TCH3, Calcium-binding EF hand family protein	1.45976	1.39186e-18
42	AT2G41250	Haloacid dehalogenase-like hydrolase (HAD) superfamily protein	1.04541	1.21905e-30
43	AT2G46830	CCA1, circadian clock associated 1	1.33044	2.09609e-22
44	AT3G01550	ATPPT2, PPT2, phosphoenolpyruvate (pep)/phosphate translocator 2	1.13924	4.53796e-14
45	AT3G02380	ATCOL2, COL2, CONSTANS-like 2	1.4407	2.52388e-22
46	AT3G12320	unknown protein	1.66079	1.91548e-39
47	AT3G21150	BBX32, B-box 32	1.38131	6.49799e-09
48	AT3G22060	Receptor-like protein kinase-related family protein	1.18753	3.36773e-22
49	AT3G27690	LHCB2, LHCB2.3, LHCB2.4, photosystem II light harvesting complex gene 2.3	1.44919	6.67202e-27
50	AT3G43190	ATSUS4, SUS4, sucrose synthase 4	1.14766	3.77304e-07
51	AT3G46080	C2H2-type zinc finger family protein	1.16552	0.00162756
52	AT3G46090	ZAT7, C2H2 and C2HC zinc fingers superfamily protein	2.8964	3.57785e-11
53	AT3G47090	Leucine-rich repeat protein kinase family protein	1.57082	8.7889e-09
54	AT3G48650	pseudogene, At14a-related protein	2.77433	4.01868e-15
55	AT3G48850	PHT3;2, phosphate transporter 3;2	1.99805	0.000455091
56	AT3G50470	HR3, MLA10, homolog of RPW8 3	1.16478	0.00233912
57	AT3G54500	unknown protein	1.07038	1.71707e-24
58	AT3G60420	Phosphoglycerate mutase family protein	1.65614	3.23977e-34
59	AT4G03450	Ankyrin repeat family protein	3.31989	4.82455e-25
60	AT4G09820	BHLH42, TT8, basic helix-loop-helix (bHLH) DNA-binding superfamily protein	1.20575	0.0157238
61	AT4G11000	Ankyrin repeat family protein	1.18413	0.0012887
62	AT4G12720	AtNUDT7, ATNUDX7, GFG1, NUDT7, MutT/nudix family protein	1.02464	3.21184e-17
63	AT4G14365	XBAT34, XB3 ortholog 4 in Arabidopsis thaliana	2.53359	1.01906e-30
64	AT4G31870	ATGPX7, GPX7, glutathione peroxidase 7	1.13831	1.72412e-06
65	AT4G33070	Thiamine pyrophosphate dependent pyruvate decarboxylase family protein	1.08508	1.73002e-05
66	AT4G35190	Putative lysine decarboxylase family protein	1.41826	0.00863437
67	AT5G03350	Legume lectin family protein	1.9099	5.75297e-61
68	AT5G06980	unknown protein	1.11958	1.13663e-18
69	AT5G08030	PLC-like phosphodiesterases superfamily protein	1.97126	7.63813e-05
70	AT5G13630	ABAR, CCH, CCH1, CHLH, GUN5, magnesium-chelatase subunit chlH	1.06793	1.81578e-24
71	AT5G15860	ATPCME, PCME, prenylcysteine methylesterase	1.00323	7.83164e-15
72	AT5G22300	AtNIT4, NIT4, nitrilase 4	1.2309	4.26471e-19
73	AT5G22390	Protein of unknown function (DUF3049)	1.24679	6.11797e-14
74	AT5G24210	alpha/beta-Hydrolases superfamily protein	1.01311	1.09853e-20
75	AT5G24420	PGL5, 6-phosphogluconolactonase 5	1.00193	5.67938e-07
76	AT5G26690	Heavy metal transport/detoxification superfamily protein	1.08248	8.3284e-05
77	AT5G35935	transposable element gene	2.20657	3.9493e-28
78	AT5G35970	P-loop containing nucleoside triphosphate hydrolases superfamily protein	1.20599	8.42431e-29
79	AT5G42380	CML37, CML39, calmodulin like 37	2.03738	9.59382e-06
80	AT5G46500	unknown protein	1.03962	3.58433e-05
81	AT5G48490	Bifunctional inhibitor/lipid-transfer protein/seed storage 2S albumin superfamily protein	1.02186	1.71397e-12
82	AT5G52570	B2, BCH2, BETA-OHASE 2, CHY2, beta-carotene hydroxylase 2	1.36945	1.70497e-11
83	AT5G52760	Copper transport protein family	3.63583	3.37515e-40
84	AT5G53200	TRY, Homeodomain-like superfamily protein	1.21849	0.00418204
85	AT5G53370	ATPMEPCRF, PMEPCRF, pectin methylesterase PCR fragment F	1.03765	1.71707e-24
86	AT5G54190	PORA, protochlorophyllide oxidoreductase A	2.10633	1.1527e-25
87	AT5G54270	LHCB3, LHCB3*1, light-harvesting chlorophyll B-binding protein 3	1.15858	3.16516e-27
88	AT5G54710	Ankyrin repeat family protein	1.3514	2.75179e-29
89	AT5G54720	Ankyrin repeat family protein	1.27824	2.64015e-10
90	AT5G59670	Leucine-rich repeat protein kinase family protein	1.42927	9.58866e-11
91	AT5G64510	unknown protein	1.07782	0.00137884
92	AT1G01480	ACS2, AT-ACC2, 1-amino-cyclopropane-1-carboxylate synthase 2	1.4395	0.00801115
93	AT1G01520	Homeodomain-like superfamily protein	1.11135	8.50678e-05
94	AT1G01680	ATPUB54, PUB54, plant U-box 54	3.32315	3.04763e-25
95	AT1G02230	ANAC004, NAC004, NAC domain containing protein 4	2.74944	2.25692e-28
96	AT1G02450	NIMIN-1, NIMIN1, NIM1-interacting 1	2.39679	2.04043e-17
97	AT1G02930	ATGST1, ATGSTF3, ATGSTF6, ERD11, GST1, GSTF6, glutathione S-transferase 6	1.54343	2.61767e-09
98	AT1G04600	ATXIA, XIA, myosin XI A	2.10442	8.45672e-13
99	AT1G05700	Leucine-rich repeat transmembrane protein kinase protein	1.00842	0.0350091
100	AT1G05880	ARI12, ATARI12, RING/U-box superfamily protein	1.07558	0.00387166
101	AT1G07135	glycine-rich protein	1.51242	4.41313e-10
102	AT1G07620	ATOBGM, GTP-binding protein Obg/CgtA	1.38515	1.03031e-10
103	AT1G08050	Zinc finger (C3HC4-type RING finger) family protein	1.24445	1.43997e-08
104	AT1G08450	AtCRT3, CRT3, EBS2, PSL1, calreticulin 3	1.29421	5.39224e-26
105	AT1G09080	BIP3, Heat shock protein 70 (Hsp 70) family protein	3.32619	8.15368e-38
106	AT1G09932	Phosphoglycerate mutase family protein	1.70839	6.86224e-22
107	AT1G10340	Ankyrin repeat family protein	1.34949	3.65432e-09
108	AT1G13340	Regulator of Vps4 activity in the MVB pathway protein	1.1846	1.53752e-05
109	AT1G13470	Protein of unknown function (DUF1262)	4.34174	5.87934e-42
110	AT1G13480	Protein of unknown function (DUF1262)	1.07356	0.00020296
111	AT1G13609	Defensin-like (DEFL) family protein	1.11057	1.99655e-06
112	AT1G14260	RING/FYVE/PHD zinc finger superfamily protein	1.09311	0.0285295
113	AT1G14880	PCR1, PLANT CADMIUM RESISTANCE 1	5.71425	1.80633e-76
114	AT1G15520	ABCG40, ATABCG40, ATPDR12, PDR12, pleiotropic drug resistance 12	4.13147	6.38751e-10
115	AT1G15640	unknown protein	1.05525	0.0137597
116	AT1G15790	unknown protein	1.31328	3.1578e-09
117	AT1G16420	ATMC8, MC8, metacaspase 8	1.69522	5.54621e-08
118	AT1G19640	JMT, jasmonic acid carboxyl methyltransferase	1.79544	0.000419003
119	AT1G21240	WAK3, wall associated kinase 3	4.401	6.02031e-22
120	AT1G21250	PRO25, WAK1, cell wall-associated kinase	1.855	4.82293e-23
121	AT1G21525	pseudogene of unknown protein	2.27574	2.17607e-07
122	AT1G23840	unknown protein	2.10176	5.12518e-11
123	AT1G24140	Matrixin family protein	1.93048	4.58779e-10
124	AT1G26390	FAD-binding Berberine family protein	1.20061	0.000127046
125	AT1G27730	STZ, ZAT10, salt tolerance zinc finger	1.43544	4.40491e-06
126	AT1G28370	ATERF11, ERF11, ERF domain protein 11	1.39992	0.00408007
127	AT1G29020	Calcium-binding EF-hand family protein	1.17351	8.41249e-05
128	AT1G32350	AOX1D, alternative oxidase 1D	2.21265	0.00119956
129	AT1G32960	ATSBT3.3, SBT3.3, Subtilase family protein	2.52674	7.12193e-05
130	AT1G33030	O-methyltransferase family protein	1.56763	0.00603173
131	AT1G33950	Avirulence induced gene (AIG1) family protein	7.85686	8.26021e-12
132	AT1G33960	AIG1, P-loop containing nucleoside triphosphate hydrolases superfamily protein	4.48723	2.99368e-56
133	AT1G34420	leucine-rich repeat transmembrane protein kinase family protein	1.00359	3.64844e-08
134	AT1G35210	unknown protein	1.36796	0.00222773
135	AT1G35230	AGP5, arabinogalactan protein 5	2.07382	2.15596e-05
136	AT1G35710	Protein kinase family protein with leucine-rich repeat domain	2.10327	9.06674e-32
137	AT1G43910	P-loop containing nucleoside triphosphate hydrolases superfamily protein	1.77499	9.39355e-43
138	AT1G47370	Toll-Interleukin-Resistance (TIR) domain family protein	1.05633	0.00606047
139	AT1G47395	unknown protein	1.15997	0.00015906
140	AT1G49860	ATGSTF14, GSTF14, glutathione S-transferase (class phi) 14	1.96081	3.30352e-13
141	AT1G52120	Mannose-binding lectin superfamily protein	1.93168	1.49295e-06
142	AT1G52130	Mannose-binding lectin superfamily protein	2.2511	9.01337e-10
143	AT1G52290	Protein kinase superfamily protein	1.09185	6.41759e-15
144	AT1G56120	Leucine-rich repeat transmembrane protein kinase	2.54736	7.83341e-99
145	AT1G56430	ATNAS4, NAS4, nicotianamine synthase 4	1.04173	5.45191e-11
146	AT1G57630	Toll-Interleukin-Resistance (TIR) domain family protein	2.95021	8.6095e-11
147	AT1G58225	unknown protein	3.40312	4.21139e-23
148	AT1G58390	Disease resistance protein (CC-NBS-LRR class) family	1.4098	0.00310008
149	AT1G61450	unknown protein	1.03029	0.0149329
150	AT1G61800	ATGPT2, GPT2, glucose-6-phosphate/phosphate translocator 2	3.77889	1.62249e-06
151	AT1G65480	FT, PEBP (phosphatidylethanolamine-binding protein) family protein	1.44548	0.00609112
152	AT1G65790	ARK1, RK1, receptor kinase 1	2.41102	3.24374e-15
153	AT1G65870	Disease resistance-responsive (dirigent-like protein) family protein	1.27166	0.000198274
154	AT1G66880	Protein kinase superfamily protein	1.1277	1.05512e-23
155	AT1G66960	Terpenoid cyclases family protein	3.11089	2.72289e-13
156	AT1G67000	Protein kinase superfamily protein	1.28694	0.000434164
157	AT1G68390	Core-2/I-branching beta-1,6-N-acetylglucosaminyltransferase family protein	1.0919	0.0459333
158	AT1G68880	AtbZIP, bZIP, basic leucine-zipper 8	1.21725	0.0242032
159	AT1G69720	HO3, heme oxygenase 3	1.42941	1.26655e-12
160	AT1G71890	ATSUC5, SUC5, Major facilitator superfamily protein	2.23495	0.000523342
161	AT1G72240	unknown protein	1.14356	0.0470887
162	AT1G72280	AERO1, ERO1, endoplasmic reticulum oxidoreductins 1	1.00009	1.67125e-06
163	AT1G72520	PLAT/LH2 domain-containing lipoxygenase family protein	1.05251	0.00931335
164	AT1G72920	Toll-Interleukin-Resistance (TIR) domain family protein	1.49549	1.14359e-12
165	AT1G73700	MATE efflux family protein	1.06999	0.0196544
166	AT1G73805	Calmodulin binding protein-like	2.36147	3.0815e-29
167	AT1G73810	Core-2/I-branching beta-1,6-N-acetylglucosaminyltransferase family protein	1.26202	0.00114312
168	AT1G74710	ATICS1, EDS16, ICS1, SID2, ADC synthase superfamily protein	1.40412	4.89207e-27
169	AT1G75040	PR-5, PR5, pathogenesis-related gene 5	3.08431	7.94003e-45
170	AT1G76960	unknown protein	3.09227	1.86124e-53
171	AT1G78410	VQ motif-containing protein	2.04168	8.95746e-07
172	AT1G80130	Tetratricopeptide repeat (TPR)-like superfamily protein	2.83144	2.32388e-26
173	AT2G02250	AtPP2-B2, PP2-B2, phloem protein 2-B2	1.10387	0.0258425
174	AT2G02580	CYP71B9, cytochrome P450, family 71, subfamily B, polypeptide 9	1.13488	0.0226199
175	AT2G04450	ATNUDT6, ATNUDX6, NUDT6, NUDX6, nudix hydrolase homolog 6	2.67131	1.45347e-50
176	AT2G13810	ALD1, AGD2-like defense response protein 1	1.09976	5.57556e-05
177	AT2G14560	LURP1, Protein of unknown function (DUF567)	1.98833	2.27304e-22
178	AT2G14610	ATPR1, PR 1, PR1, pathogenesis-related gene 1	8.66999	8.3858e-84
179	AT2G15040	AtRLP18, RLP18, pseudogene, disease resistance protein-related	1.166	2.8957e-09
180	AT2G15042	Leucine-rich repeat (LRR) family protein	1.06344	1.48089e-09
181	AT2G16367	Encodes a defensin-like (DEFL) family protein.	2.12528	3.16458e-07
182	AT2G17040	anac036, NAC036, NAC domain containing protein 36	2.46077	1.07262e-41
183	AT2G18660	PNP-A, plant natriuretic peptide A	4.27577	1.78908e-42
184	AT2G19190	FRK1, FLG22-induced receptor-like kinase 1	1.17348	0.0180104
185	AT2G19970	CAP (Cysteine-rich secretory proteins, Antigen 5, and Pathogenesis-related 1 protein) superfamily protein	1.01385	0.000517279
186	AT2G19990	PR-1-LIKE, pathogenesis-related protein-1-like	1.37127	1.47291e-05
187	AT2G20142	Toll-Interleukin-Resistance (TIR) domain family protein	1.47664	1.5363e-09
188	AT2G21320	B-box zinc finger family protein	1.25594	1.69318e-10
189	AT2G21900	ATWRKY59, WRKY59, WRKY DNA-binding protein 59	1.16519	0.00561393
190	AT2G23170	GH3.3, Auxin-responsive GH3 family protein	1.29282	0.000104479
191	AT2G23680	Cold acclimation protein WCOR413 family	1.45107	5.66541e-11
192	AT2G24850	TAT, TAT3, tyrosine aminotransferase 3	4.88331	1.60478e-19
193	AT2G25440	AtRLP20, RLP20, receptor like protein 20	2.24825	0.000572041
194	AT2G25510	unknown protein	1.08825	8.14012e-17
195	AT2G26440	Plant invertase/pectin methylesterase inhibitor superfamily	1.22503	5.8219e-11
196	AT2G26560	PLA IIA, PLA2A, PLP2, PLP2, phospholipase A 2A	1.29914	0.000328349
197	AT2G28210	ACA2, ATACA2, alpha carbonic anhydrase 2	1.14697	0.0378779
198	AT2G29110	ATGLR2.8, GLR2.8, GLR2.8, glutamate receptor 2.8	1.32386	0.0229375
199	AT2G29350	SAG13, senescence-associated gene 13	3.23202	9.13165e-06
200	AT2G29460	ATGSTU4, GST22, GSTU4, glutathione S-transferase tau 4	1.40114	0.00374318
201	AT2G29720	CTF2B, FAD/NAD(P)-binding oxidoreductase family protein	1.0168	9.55763e-07
202	AT2G30660	ATP-dependent caseinolytic (Clp) protease/crotonase family protein	1.73985	3.62856e-05
203	AT2G30766	unknown protein	1.21271	5.48019e-09
204	AT2G30770	CYP71A13, cytochrome P450, family 71, subfamily A, polypeptide 13	2.82855	8.93095e-07
205	AT2G31380	STH, salt tolerance homologue	1.10177	8.50301e-31
206	AT2G31865	PARG2, poly(ADP-ribose) glycohydrolase 2	1.54419	1.36288e-16
207	AT2G31880	EVR, SOBIR1, Leucine-rich repeat protein kinase family protein	1.46185	1.58356e-30
208	AT2G32030	Acyl-CoA N-acyltransferases (NAT) superfamily protein	1.33816	6.56412e-05
209	AT2G32190	unknown protein	1.00466	0.033762
210	AT2G32210	unknown protein	1.67902	0.00073077
211	AT2G32680	AtRLP23, RLP23, receptor like protein 23	4.00569	2.77497e-70
212	AT2G34940	BP80-3;2, VSR3;2, VSR5, VACUOLAR SORTING RECEPTOR 5	1.12996	0.000128832
213	AT2G41240	BHLH100, basic helix-loop-helix protein 100	2.00045	4.31085e-05
214	AT2G43000	anac042, NAC042, NAC domain containing protein 42	1.11826	0.00246851
215	AT2G43570	CHI, chitinase, putative	1.95679	1.86305e-12
216	AT2G44690	ARAC9, ATROP8, ROP8, Arabidopsis RAC-like 9	1.03806	0.0155977
217	AT2G45760	BAL, BAP2, BON association protein 2	3.47314	4.67811e-08
218	AT2G46400	ATWRKY46, WRKY46, WRKY DNA-binding protein 46	2.28852	3.10876e-14
219	AT2G46440	ATCNGC11, CNGC11, CNGC11, cyclic nucleotide-gated channels	1.10945	5.25577e-13
220	AT2G47130	NAD(P)-binding Rossmann-fold superfamily protein	1.03952	2.7822e-10
221	AT2G47880	Glutaredoxin family protein	1.12513	0.000278012
222	AT3G01080	ATWRKY58, WRKY58, WRKY DNA-binding protein 58	2.32273	5.40483e-06
223	AT3G01830	Calcium-binding EF-hand family protein	2.29961	1.92782e-06
224	AT3G03670	Peroxidase superfamily protein	1.01179	0.0431341
225	AT3G07195	RPM1-interacting protein 4 (RIN4) family protein	1.42126	7.81646e-13
226	AT3G09405	Pectinacetylesterase family protein	1.21956	0.000200988
227	AT3G09450	unknown protein	1.22299	0.000131984
228	AT3G11010	AtRLP34, RLP34, receptor like protein 34	2.78969	1.18219e-75
229	AT3G11402	Cysteine/Histidine-rich C1 domain family protein	1.05596	0.00127411
230	AT3G12220	scpl16, serine carboxypeptidase-like 16	1.57792	1.59126e-11
231	AT3G13090	ATABCC6, ATMRP8, MRP8, multidrug resistance-associated protein 8	1.08702	2.15708e-05
232	AT3G13437	unknown protein	1.55267	0.00179986
233	AT3G13950	unknown protein	1.84431	0.000100412
234	AT3G15310	transposable element gene	1.45532	3.28853e-05
235	AT3G15356	Legume lectin family protein	1.22592	0.0262924
236	AT3G15518	unknown protein	1.37735	0.0257489
237	AT3G15536	Unknown gene	4.39651	8.49584e-27
238	AT3G16990	Haem oxygenase-like, multi-helical	1.11703	7.34704e-09
239	AT3G17050	transposable element gene	1.19912	0.000168756
240	AT3G17690	ATCNGC19, CNGC19, cyclic nucleotide gated channel 19	1.52147	0.000339193
241	AT3G18250	Putative membrane lipoprotein	1.2721	0.00535076
242	AT3G18485	ILR2, iaa-leucine resistant 2	1.83573	0.00015532
243	AT3G20470	ATGRP-5, ATGRP5, GRP-5, GRP5, glycine-rich protein 5	1.16389	7.74391e-10
244	AT3G22910	ATPase E1-E2 type family protein / haloacid dehalogenase-like hydrolase family protein	2.01715	8.24178e-12
245	AT3G23010	AtRLP36, RLP36, receptor like protein 36	1.54521	1.95176e-09
246	AT3G23110	AtRLP37, RLP37, receptor like protein 37	1.66348	6.07766e-36
247	AT3G23120	AtRLP38, RLP38, receptor like protein 38	2.29034	2.07123e-51
248	AT3G24900	AtRLP39, RLP39, receptor like protein 39	3.49876	5.85855e-11
249	AT3G25010	AtRLP41, RLP41, receptor like protein 41	2.71233	3.01399e-44
250	AT3G25020	AtRLP42, RLP42, receptor like protein 42	1.21517	1.15741e-12
251	AT3G25882	NIMIN-2, NIM1-interacting 2	1.48236	6.86377e-14
252	AT3G26320	CYP71B36, cytochrome P450, family 71, subfamily B, polypeptide 36	1.12842	0.000161397
253	AT3G26830	CYP71B15, PAD3, Cytochrome P450 superfamily protein	3.28879	3.76942e-08
254	AT3G26840	Esterase/lipase/thioesterase family protein	1.1211	0.00180523
255	AT3G28510	P-loop containing nucleoside triphosphate hydrolases superfamily protein	1.35973	2.74245e-18
256	AT3G28540	P-loop containing nucleoside triphosphate hydrolases superfamily protein	2.36312	9.94418e-41
257	AT3G28580	P-loop containing nucleoside triphosphate hydrolases superfamily protein	1.4837	1.24361e-10
258	AT3G28890	AtRLP43, RLP43, receptor like protein 43	3.26595	5.52751e-12
259	AT3G28930	AIG2, AIG2-like (avirulence induced gene) family protein	1.21421	4.35578e-06
260	AT3G29000	Calcium-binding EF-hand family protein	1.33464	1.48744e-05
261	AT3G44260	Polynucleotidyl transferase, ribonuclease H-like superfamily protein	1.45994	7.48242e-07
262	AT3G44860	FAMT, farnesoic acid carboxyl-O-methyltransferase	1.97179	1.88596e-19
263	AT3G45860	CRK4, cysteine-rich RLK (RECEPTOR-like protein kinase) 4	3.08878	1.09371e-49
264	AT3G46370	Leucine-rich repeat protein kinase family protein	1.08304	1.9394e-06
265	AT3G47480	Calcium-binding EF-hand family protein	1.97211	3.90328e-19
266	AT3G47540	Chitinase family protein	1.39073	1.34828e-07
267	AT3G48080	alpha/beta-Hydrolases superfamily protein	1.41447	3.11445e-14
268	AT3G48090	ATEDS1, EDS1, alpha/beta-Hydrolases superfamily protein	1.16497	3.34794e-31
269	AT3G48640	unknown protein	2.84291	2.37938e-09
270	AT3G50480	HR4, homolog of RPW8 4	2.38144	1.02476e-35
271	AT3G50770	CML41, calmodulin-like 41	1.84592	1.22056e-09
272	AT3G50800	unknown protein involved in N-terminal protein myristoylation	1.23323	4.77691e-06
273	AT3G50930	BCS1, cytochrome BC1 synthesis	1.53828	8.49584e-27
274	AT3G52430	ATPAD4, PAD4, alpha/beta-Hydrolases superfamily protein	1.12568	1.58582e-22
275	AT3G56400	ATWRKY70, WRKY70, WRKY DNA-binding protein 70	1.54655	1.80591e-27
276	AT3G56710	SIB1, sigma factor binding protein 1	1.53636	1.16795e-14
277	AT3G56970	BHLH038, ORG2, basic helix-loop-helix (bHLH) DNA-binding superfamily protein	1.06469	4.02376e-05
278	AT3G57240	BG3, beta-1,3-glucanase 3	4.12137	6.37013e-26
279	AT3G57260	BG2, BGL2, PR-2, PR2, beta-1,3-glucanase 2	5.05163	2.72809e-104
280	AT3G57460	catalytics;metal ion binding	4.18024	1.20511e-19
281	AT3G57950	unknown protein	1.38076	4.96451e-07
282	AT3G60540	Preprotein translocase Sec, Sec61-beta subunit protein	1.31654	0.000323675
283	AT3G61190	BAP1, BON association protein 1	1.66118	1.1162e-06
284	AT3G61280	Arabidopsis thaliana protein of unknown function (DUF821)	1.24156	2.3493e-09
285	AT3G62780	Calcium-dependent lipid-binding (CaLB domain) family protein	1.40255	0.000186123
286	AT4G00955	unknown protein	1.35238	2.09595e-12
287	AT4G00960	Protein kinase superfamily protein	1.16773	0.0150894
288	AT4G02420	Concanavalin A-like lectin protein kinase family protein	1.0941	6.47641e-16
289	AT4G02520	ATGSTF2, ATPM24, ATPM24.1, GST2, GSTF2, glutathione S-transferase PHI 2	1.12248	2.32521e-05
290	AT4G04223	other RNA	1.05685	0.000225754
291	AT4G04490	CRK36, cysteine-rich RLK (RECEPTOR-like protein kinase) 36	2.23833	4.76118e-07
292	AT4G04500	CRK37, cysteine-rich RLK (RECEPTOR-like protein kinase) 37	5.07454	1.56394e-19
293	AT4G04540	CRK39, cysteine-rich RLK (RECEPTOR-like protein kinase) 39	4.54213	1.2599e-11
294	AT4G04710	CPK22, calcium-dependent protein kinase 22	1.18583	0.000956468
295	AT4G10500	2-oxoglutarate (2OG) and Fe(II)-dependent oxygenase superfamily protein	2.04722	4.05692e-21
296	AT4G10860	unknown protein	3.50681	8.88619e-15
297	AT4G11170	Disease resistance protein (TIR-NBS-LRR class) family	1.6186	0.000414387
298	AT4G11890	Protein kinase superfamily protein	3.73436	1.61799e-33
299	AT4G12490	Bifunctional inhibitor/lipid-transfer protein/seed storage 2S albumin superfamily protein	1.81718	0.00913242
300	AT4G12870	Gamma interferon responsive lysosomal thiol (GILT) reductase family protein	1.2957	0.000849294
301	AT4G13820	Leucine-rich repeat (LRR) family protein	1.37459	0.000420657
302	AT4G13890	EDA36, EDA37, SHM5, Pyridoxal phosphate (PLP)-dependent transferases superfamily protein	1.21584	2.05554e-05
303	AT4G13900	AtRLP49, RLP49, pseudogene, similar to NL0D, contains leucine rich-repeat domains Pfam	1.61575	2.01516e-34
304	AT4G14390	Ankyrin repeat family protein	1.26033	9.55231e-06
305	AT4G15975	RING/U-box superfamily protein	1.27874	0.0157213
306	AT4G16740	ATTPS03, TPS03, terpene synthase 03	1.0704	0.0404388
307	AT4G18250	receptor serine/threonine kinase, putative	2.65459	1.49957e-28
308	AT4G19750	Glycosyl hydrolase family protein with chitinase insertion domain	1.69341	8.49543e-05
309	AT4G19970	unknown protein containing Nucleotide-diphospho-sugar transferase domain	1.25434	0.000378485
310	AT4G21380	ARK3, RK3, receptor kinase 3	1.06543	6.34167e-09
311	AT4G21680	NRT1.8, NITRATE TRANSPORTER 1.8	1.09876	0.0339486
312	AT4G21840	ATMSRB8, MSRB8, methionine sulfoxide reductase B8	2.50565	4.48778e-08
313	AT4G21903	MATE efflux family protein	1.20717	0.000155181
314	AT4G23130	CRK5, RLK6, cysteine-rich RLK (RECEPTOR-like protein kinase) 5	1.63059	1.55141e-15
315	AT4G23140	CRK6, cysteine-rich RLK (RECEPTOR-like protein kinase) 6	4.52966	9.48031e-51
316	AT4G23150	CRK7, cysteine-rich RLK (RECEPTOR-like protein kinase) 7	4.54884	3.40741e-23
317	AT4G23200	CRK12, cysteine-rich RLK (RECEPTOR-like protein kinase) 12	2.98494	1.9972e-13
318	AT4G23210	CRK13, cysteine-rich RLK (RECEPTOR-like protein kinase) 13	2.26443	1.97996e-07
319	AT4G23220	CRK14, cysteine-rich RLK (RECEPTOR-like protein kinase) 14	2.64609	1.90691e-21
320	AT4G23230	CRK15, cysteine-rich RLK (RECEPTOR-like protein kinase) 15	2.19239	2.6263e-11
321	AT4G23310	CRK23, cysteine-rich RLK (RECEPTOR-like protein kinase) 23	3.64419	3.16516e-27
322	AT4G23320	CRK24, cysteine-rich RLK (RECEPTOR-like protein kinase) 24	2.88912	1.124e-18
323	AT4G23610	Late embryogenesis abundant (LEA) hydroxyproline-rich glycoprotein family	2.98773	2.87778e-06
324	AT4G23810	ATWRKY53, WRKY53, WRKY family transcription factor	2.17643	2.06844e-17
325	AT4G24570	DIC2, dicarboxylate carrier 2	1.44216	0.000952008
326	AT4G25000	AMY1, ATAMY1, alpha-amylase-like	1.6777	0.000577941
327	AT4G25110	AtMC2, MC2, metacaspase 2	1.68473	2.73037e-13
328	AT4G26270	PFK3, phosphofructokinase 3	1.03989	1.71526e-15
329	AT4G27280	Calcium-binding EF-hand family protein	1.52939	3.10253e-17
330	AT4G27310	B-box type zinc finger family protein	1.07215	1.88596e-19
331	AT4G27360	Dynein light chain type 1 family protein	2.08543	3.17906e-05
332	AT4G27850	Glycine-rich protein family	1.26393	0.0168191
333	AT4G31230	Protein kinase protein with adenine nucleotide alpha hydrolases-like domain	1.8298	0.000381132
334	AT4G31800	ATWRKY18, WRKY18, WRKY DNA-binding protein 18	1.1264	3.28237e-09
335	AT4G33050	EDA39, calmodulin-binding family protein	1.19718	4.80848e-12
336	AT4G35180	LHT7, LYS/HIS transporter 7	2.91789	9.16224e-12
337	AT4G38560	Arabidopsis phospholipase-like protein (PEARLI 4) family	3.45297	9.2057e-27
338	AT4G39030	EDS5, SID1, MATE efflux family protein	1.59592	2.96783e-11
339	AT4G39670	Glycolipid transfer protein (GLTP) family protein	1.21076	0.00318549
340	AT4G39830	Cupredoxin superfamily protein	1.4775	3.82937e-05
341	AT5G01900	ATWRKY62, WRKY62, WRKY DNA-binding protein 62	1.93095	5.95875e-06
342	AT5G05340	Peroxidase superfamily protein	1.55773	0.00371045
343	AT5G08760	unknown protein	1.28696	4.58378e-21
344	AT5G09290	Inositol monophosphatase family protein	1.14299	5.8742e-07
345	AT5G09800	ARM repeat superfamily protein	1.00183	0.00612284
346	AT5G10210	unknow protein containing C2 calcium-dependent membrane targeting domian	1.276	5.10269e-06
347	AT5G10380	ATRING1, RING1, RING/U-box superfamily protein	2.09752	5.7184e-50
348	AT5G10440	CYCD4;2, cyclin d4;2	1.04238	0.00132748
349	AT5G10760	Eukaryotic aspartyl protease family protein	3.98654	2.12602e-99
350	AT5G13320	GDG1, GH3.12, PBS3, WIN3, Auxin-responsive GH3 family protein	1.63952	1.36288e-16
351	AT5G14650	Pectin lyase-like superfamily protein	1.19857	8.37111e-10
352	AT5G16170	Core-2/I-branching beta-1,6-N-acetylglucosaminyltransferase family protein	1.0047	0.000827918
353	AT5G19240	Glycoprotein membrane precursor GPI-anchored	1.53402	8.03191e-51
354	AT5G22380	anac090, NAC090, NAC domain containing protein 90	3.38798	8.61629e-09
355	AT5G22520	unknown protein	3.13886	4.72751e-13
356	AT5G22530	unknown protein	2.93148	1.49098e-07
357	AT5G22555	unknown protein	1.50577	5.1624e-06
358	AT5G22570	ATWRKY38, WRKY38, WRKY DNA-binding protein 38	2.45604	4.47199e-17
359	AT5G24200	alpha/beta-Hydrolases superfamily protein	2.71499	1.04627e-39
360	AT5G24530	DMR6, 2-oxoglutarate (2OG) and Fe(II)-dependent oxygenase superfamily protein	1.63485	7.74698e-32
361	AT5G25250	SPFH/Band 7/PHB domain-containing membrane-associated protein family	2.12167	1.63474e-17
362	AT5G25260	SPFH/Band 7/PHB domain-containing membrane-associated protein family	1.8384	6.969e-10
363	AT5G25440	Protein kinase superfamily protein	1.1099	1.49098e-07
364	AT5G26920	CBP60G, Cam-binding protein 60-like G	1.21383	4.09852e-11
365	AT5G27060	AtRLP53, RLP53, receptor like protein 53	2.92629	1.9394e-06
366	AT5G38900	Thioredoxin superfamily protein	1.28901	0.00164207
367	AT5G38910	RmlC-like cupins superfamily protein	2.22926	2.83259e-07
368	AT5G39120	RmlC-like cupins superfamily protein	2.38586	5.40316e-08
369	AT5G39670	Calcium-binding EF-hand family protein	1.60979	1.08207e-24
370	AT5G40230	nodulin MtN21 /EamA-like transporter family protein	1.19752	4.67121e-06
371	AT5G41750	Disease resistance protein (TIR-NBS-LRR class) family	1.66611	3.17784e-17
372	AT5G44568	unknown protein	2.72602	1.70515e-47
373	AT5G45000	Disease resistance protein (TIR-NBS-LRR class) family	1.41163	3.42077e-07
374	AT5G45380	ATDUR3, DUR3, solute:sodium symporters;urea transmembrane transporters	1.40528	1.64518e-24
375	AT5G49850	Mannose-binding lectin superfamily protein	1.47309	1.3707e-05
376	AT5G50800	Nodulin MtN3 family protein	1.00279	1.48977e-06
377	AT5G51030	NAD(P)-binding Rossmann-fold superfamily protein	1.94374	0.000532155
378	AT5G51190	Integrase-type DNA-binding superfamily protein	1.04945	0.00142176
379	AT5G52390	PAR1 protein	1.91452	8.10035e-06
380	AT5G52710	Copper transport protein family	2.08287	3.46241e-09
381	AT5G52740	Copper transport protein family	3.96687	1.81392e-24
382	AT5G52750	Heavy metal transport/detoxification superfamily protein	2.34817	1.11745e-31
383	AT5G52810	NAD(P)-binding Rossmann-fold superfamily protein	1.34692	1.12595e-19
384	AT5G54490	PBP1, pinoid-binding protein 1	1.16593	4.34888e-05
385	AT5G54610	ANK, ankyrin	2.33183	3.6474e-58
386	AT5G55450	Bifunctional inhibitor/lipid-transfer protein/seed storage 2S albumin superfamily protein	1.71736	2.38235e-33
387	AT5G55460	Bifunctional inhibitor/lipid-transfer protein/seed storage 2S albumin superfamily protein	1.76604	8.7908e-08
388	AT5G59680	Leucine-rich repeat protein kinase family protein	1.27886	3.57836e-13
389	AT5G60800	Heavy metal transport/detoxification superfamily protein	1.05945	2.33314e-11
390	AT5G60900	RLK1, receptor-like protein kinase 1	1.52228	1.97512e-09
391	AT5G63225	Carbohydrate-binding X8 domain superfamily protein	7.80469	5.69163e-16
392	AT5G64810	ATWRKY51, WRKY51, WRKY DNA-binding protein 51	1.42883	5.66541e-11
393	AT5G65070	AGL69, FCL4, MAF4, K-box region and MADS-box transcription factor family protein	1.06441	5.74149e-05
394	AT5G66640	DAR3, DA1-related protein 3	1.70458	0.000555901
395	AT5G66740	Protein of unknown function (DUF620)	1.0953	0.0137383

### Sheet: Supplemental Dataset 4
Supplemental Dataset 4. List of genes (936) downregulated in glk1 glk2 compared to wild type. At least more than 2-fold downregulated genes were obtained from Ni et al. (Ni et al., 2017). FDR, false discovery rate.
Nr	Gene ID	Gene name & Description	log2FC	FDR
1	AT1G01060	LHY, LHY1, Homeodomain-like superfamily protein	-4.29963	0.000878584
2	AT1G01560	ATMPK11, MPK11, MAP kinase 11	-1.00166	0.027675
3	AT1G02820	Late embryogenesis abundant 3 (LEA3) family protein	-1.02732	0.0113744
4	AT1G05675	UDP-Glycosyltransferase superfamily protein	-1.26447	0.00914247
5	AT1G07180	ATNDI1, NDA1, alternative NAD(P)H dehydrogenase 1	-2.36517	0.000878584
6	AT1G10370	ATGSTU17, ERD9, GST30, GST30B, Glutathione S-transferase family protein	-1.38704	0.000878584
7	AT1G13650	unknown protein	-5.20135	0.000878584
8	AT1G15830	unknown protein	-2.7902	0.000878584
9	AT1G24145	unknown protein	-1.28643	0.000878584
10	AT1G24147	unknown protein	-1.14328	0.000878584
11	AT1G28480	GRX480, roxy19, Thioredoxin superfamily protein	-1.5055	0.0373219
12	AT1G29920	AB165, CAB2, LHCB1.1, chlorophyll A/B-binding protein 2	-2.18235	0.000878584
13	AT1G32900	UDP-Glycosyltransferase superfamily protein	-3.05949	0.000878584
14	AT1G33720	CYP76C6, cytochrome P450, family 76, subfamily C, polypeptide 6	-1.58126	0.000878584
15	AT1G44446	ATCAO, CAO, CH1, Pheophorbide a oxygenase family protein with Rieske [2Fe-2S] domain	-1.79351	0.000878584
16	AT1G55960	Polyketide cyclase/dehydrase and lipid transport superfamily protein	-1.94237	0.000878584
17	AT1G56600	AtGolS2, GolS2, galactinol synthase 2	-2.86122	0.000878584
18	AT1G65486	unknown protein	-1.09166	0.00867962
19	AT1G65490	unknown protein	-1.9548	0.000878584
20	AT1G66090	Disease resistance protein (TIR-NBS class)	-1.55134	0.000878584
21	AT1G73870	B-box type zinc finger protein with CCT domain	-5.1272	0.000878584
22	AT1G74440	Protein of unknown function (DUF962)	-1.01144	0.0363997
23	AT1G75100	JAC1, J-domain protein required for chloroplast accumulation response 1	-1.58676	0.000878584
24	AT1G76650	CML38, calmodulin-like 38	-1.56161	0.000878584
25	AT1G77120	ADH, ADH1, ATADH, ATADH1, alcohol dehydrogenase 1	-1.28638	0.000878584
26	AT1G80840	ATWRKY40, WRKY40, WRKY DNA-binding protein 40	-1.38066	0.000878584
27	AT2G04495	unknown protein	-1.54148	0.0239028
28	AT2G05070	LHCB2, LHCB2.2, photosystem II light harvesting complex gene 2.2	-2.08771	0.000878584
29	AT2G05100	LHCB2, LHCB2.1, photosystem II light harvesting complex gene 2.1	-1.95092	0.000878584
30	AT2G14210	AGL44, ANR1, AGAMOUS-like 44	-1.78479	0.000878584
31	AT2G16060	AHB1, ARATH GLB1, ATGLB1, GLB1, HB1, NSHB1, hemoglobin 1	-1.27132	0.000878584
32	AT2G17850	Rhodanese/Cell cycle control phosphatase superfamily protein	-2.17132	0.000878584
33	AT2G24160	unknown protein	-1.58119	0.000878584
34	AT2G24600	Ankyrin repeat family protein	-1.31703	0.000878584
35	AT2G26400	ARD, ARD3, ATARD3, acireductone dioxygenase 3	-2.67382	0.000878584
36	AT2G27420	Cysteine proteinases superfamily protein	-1.87168	0.0162829
37	AT2G32140	transmembrane receptors	-1.60915	0.00162462
38	AT2G32160	S-adenosyl-L-methionine-dependent methyltransferases superfamily protein	-1.20419	0.000878584
39	AT2G39510	nodulin MtN21 /EamA-like transporter family protein	-1.53374	0.000878584
40	AT2G40520	Nucleotidyltransferase family protein	-1.88065	0.000878584
41	AT2G41100	ATCAL4, TCH3, Calcium-binding EF hand family protein	-1.78574	0.000878584
42	AT2G41250	Haloacid dehalogenase-like hydrolase (HAD) superfamily protein	-1.63028	0.000878584
43	AT2G46830	CCA1, circadian clock associated 1	-3.39379	0.000878584
44	AT3G01550	ATPPT2, PPT2, phosphoenolpyruvate (pep)/phosphate translocator 2	-1.00222	0.000878584
45	AT3G02380	ATCOL2, COL2, CONSTANS-like 2	-3.22116	0.000878584
46	AT3G12320	unknown protein	-2.68889	0.000878584
47	AT3G21150	BBX32, B-box 32	-2.1781	0.00677042
48	AT3G22060	Receptor-like protein kinase-related family protein	-2.42228	0.000878584
49	AT3G27690	LHCB2, LHCB2.3, LHCB2.4, photosystem II light harvesting complex gene 2.3	-3.42923	0.000878584
50	AT3G43190	ATSUS4, SUS4, sucrose synthase 4	-1.69256	0.000878584
51	AT3G46080	C2H2-type zinc finger family protein	-2.04278	0.00162462
52	AT3G46090	ZAT7, C2H2 and C2HC zinc fingers superfamily protein	-1.57593	0.000878584
53	AT3G47090	Leucine-rich repeat protein kinase family protein	-1.08793	0.0154964
54	AT3G48650	pseudogene, At14a-related protein	-1.13586	0.00162462
55	AT3G48850	PHT3;2, phosphate transporter 3;2	-1.38141	0.0207158
56	AT3G50470	HR3, MLA10, homolog of RPW8 3	-1.29552	0.00774376
57	AT3G54500	unknown protein	-2.6074	0.000878584
58	AT3G60420	Phosphoglycerate mutase family protein	-1.53886	0.000878584
59	AT4G03450	Ankyrin repeat family protein	-1.41935	0.00525428
60	AT4G09820	BHLH42, TT8, basic helix-loop-helix (bHLH) DNA-binding superfamily protein	-1.52671	0.00959747
61	AT4G11000	Ankyrin repeat family protein	-1.5224	0.000878584
62	AT4G12720	AtNUDT7, ATNUDX7, GFG1, NUDT7, MutT/nudix family protein	-0.998995	0.000878584
63	AT4G14365	XBAT34, XB3 ortholog 4 in Arabidopsis thaliana	-1.13699	0.000878584
64	AT4G31870	ATGPX7, GPX7, glutathione peroxidase 7	-1.87314	0.000878584
65	AT4G33070	Thiamine pyrophosphate dependent pyruvate decarboxylase family protein	-1.62467	0.000878584
66	AT4G35190	Putative lysine decarboxylase family protein	-2.07368	0.00162462
67	AT5G03350	Legume lectin family protein	-2.4034	0.000878584
68	AT5G06980	unknown protein	-2.60107	0.000878584
69	AT5G08030	PLC-like phosphodiesterases superfamily protein	-3.57191	0.000878584
70	AT5G13630	ABAR, CCH, CCH1, CHLH, GUN5, magnesium-chelatase subunit chlH	-1.21436	0.000878584
71	AT5G15860	ATPCME, PCME, prenylcysteine methylesterase	-1.43645	0.000878584
72	AT5G22300	AtNIT4, NIT4, nitrilase 4	-1.75427	0.000878584
73	AT5G22390	Protein of unknown function (DUF3049)	-1.37303	0.000878584
74	AT5G24210	alpha/beta-Hydrolases superfamily protein	-1.67299	0.000878584
75	AT5G24420	PGL5, 6-phosphogluconolactonase 5	-1.24124	0.00959747
76	AT5G26690	Heavy metal transport/detoxification superfamily protein	-2.13889	0.00677042
77	AT5G35935	transposable element gene	-3.02487	0.000878584
78	AT5G35970	P-loop containing nucleoside triphosphate hydrolases superfamily protein	-1.37762	0.000878584
79	AT5G42380	CML37, CML39, calmodulin like 37	-1.50531	0.000878584
80	AT5G46500	unknown protein	-1.47108	0.0143002
81	AT5G48490	Bifunctional inhibitor/lipid-transfer protein/seed storage 2S albumin superfamily protein	-4.85862	0.000878584
82	AT5G52570	B2, BCH2, BETA-OHASE 2, CHY2, beta-carotene hydroxylase 2	-5.1597	0.04704
83	AT5G52760	Copper transport protein family	-1.29543	0.000878584
84	AT5G53200	TRY, Homeodomain-like superfamily protein	-1.89828	0.0406242
85	AT5G53370	ATPMEPCRF, PMEPCRF, pectin methylesterase PCR fragment F	-1.05546	0.000878584
86	AT5G54190	PORA, protochlorophyllide oxidoreductase A	-2.86725	0.000878584
87	AT5G54270	LHCB3, LHCB3*1, light-harvesting chlorophyll B-binding protein 3	-1.85281	0.000878584
88	AT5G54710	Ankyrin repeat family protein	-1.44721	0.000878584
89	AT5G54720	Ankyrin repeat family protein	-1.48376	0.000878584
90	AT5G59670	Leucine-rich repeat protein kinase family protein	-1.74735	0.000878584
91	AT5G64510	unknown protein	-3.21933	0.000878584
92	AT1G02340	FBI1, HFR1, REP1, RSF1, basic helix-loop-helix (bHLH) DNA-binding superfamily protein	-2.94366	0.000878584
93	AT1G02380	unknown protein	-1.33388	0.000878584
94	AT1G02610	RING/FYVE/PHD zinc finger superfamily protein	-1.08667	0.000878584
95	AT1G02640	ATBXL2, BXL2, beta-xylosidase 2	-2.31055	0.000878584
96	AT1G02660	alpha/beta-Hydrolases superfamily protein	-1.76177	0.000878584
97	AT1G03055	unknown protein	-1.73116	0.000878584
98	AT1G03070	Bax inhibitor-1 family protein	-2.22754	0.000878584
99	AT1G03130	PSAD-2, photosystem I subunit D-2	-1.52232	0.000878584
100	AT1G03170	Protein of unknown function (DUF3049)	-1.85647	0.0150991
101	AT1G03400	2-oxoglutarate (2OG) and Fe(II)-dependent oxygenase superfamily protein	-1.44746	0.000878584
102	AT1G03495	HXXXD-type acyl-transferase family protein	-1.23438	0.000878584
103	AT1G03580	pseudogene, meprin and TRAF homology (MATH) domain protein related	-2.04352	0.031132
104	AT1G03610	Protein of unknown function (DUF789)	-1.88029	0.000878584
105	AT1G03800	ATERF10, ERF10, ERF domain protein 10	-1.60812	0.0412381
106	AT1G03870	FLA9, FASCICLIN-like arabinoogalactan 9	-1.00153	0.000878584
107	AT1G03940	HXXXD-type acyl-transferase family protein	-1.07817	0.00628057
108	AT1G04180	YUC9, YUCCA 9	-2.38052	0.000878584
109	AT1G04250	AXR3, IAA17, AUX/IAA transcriptional regulator family protein	-0.999717	0.000878584
110	AT1G04350	2-oxoglutarate (2OG) and Fe(II)-dependent oxygenase superfamily protein	-1.03141	0.000878584
111	AT1G04540	Calcium-dependent lipid-binding (CaLB domain) family protein	-1.55158	0.000878584
112	AT1G05020	ENTH/ANTH/VHS superfamily protein	-1.06544	0.0196619
113	AT1G05680	UGT74E2, Uridine diphosphate glycosyltransferase 74E2	-1.42229	0.011789
114	AT1G06430	FTSH8, FTSH protease 8	-1.24198	0.000878584
115	AT1G06520	ATGPAT1, GPAT1, glycerol-3-phosphate acyltransferase 1	-1.30568	0.00959747
116	AT1G06570	HPD, PDS1, phytoene desaturation 1	-1.58687	0.000878584
117	AT1G07200	Double Clp-N motif-containing P-loop nucleoside triphosphate hydrolases superfamily protein	-1.13763	0.000878584
118	AT1G07350	RNA-binding (RRM/RBD/RNP motifs) family protein	-2.11393	0.000878584
119	AT1G07400	HSP20-like chaperones superfamily protein	-6.0629	0.000878584
120	AT1G07450	NAD(P)-binding Rossmann-fold superfamily protein	-2.44756	0.000878584
121	AT1G07490	DVL9, RTFL3, ROTUNDIFOLIA like 3	-1.17442	0.0397706
122	AT1G07570	APK1, APK1A, Protein kinase superfamily protein	-1.51366	0.000878584
123	AT1G07985	Expressed protein	-1.65673	0.0196619
124	AT1G08165	unknown protein	-2.15441	0.000878584
125	AT1G08310	alpha/beta-Hydrolases superfamily protein	-2.41253	0.000878584
126	AT1G08630	THA1, threonine aldolase 1	-1.40563	0.000878584
127	AT1G08930	ERD6, Major facilitator superfamily protein	-1.12821	0.000878584
128	AT1G09070	(AT)SRC2, SRC2, soybean gene regulated by cold-2	-1.05181	0.000878584
129	AT1G10020	Protein of unknown function (DUF1005)	-1.34987	0.000878584
130	AT1G10360	ATGSTU18, GST29, GSTU18, glutathione S-transferase TAU 18	-1.10284	0.000878584
131	AT1G10740	alpha/beta-Hydrolases superfamily protein	-1.34027	0.000878584
132	AT1G11080	scpl31, serine carboxypeptidase-like 31	-1.1699	0.000878584
133	AT1G11260	ATSTP1, STP1, sugar transporter 1	-1.71911	0.000878584
134	AT1G12610	DDF1, Integrase-type DNA-binding superfamily protein	-1.37374	0.0307977
135	AT1G12805	nucleotide binding	-1.60243	0.000878584
136	AT1G13080	CYP71B2, cytochrome P450, family 71, subfamily B, polypeptide 2	-1.76375	0.000878584
137	AT1G13600	AtbZIP58, bZIP58, basic leucine-zipper 58	-1.06334	0.0181558
138	AT1G13610	alpha/beta-Hydrolases superfamily protein	-1.17256	0.0225291
139	AT1G14200	RING/U-box superfamily protein	-2.17522	0.000878584
140	AT1G14250	GDA1/CD39 nucleoside phosphatase family protein	-4.61021	0.00162462
141	AT1G14280	PKS2, phytochrome kinase substrate 2	-1.69374	0.000878584
142	AT1G14890	Plant invertase/pectin methylesterase inhibitor superfamily protein	-1.18399	0.000878584
143	AT1G15010	unknown protein	-1.07162	0.00822728
144	AT1G15040	Class I glutamine amidotransferase-like superfamily protein	-1.50039	0.00525428
145	AT1G15110	phosphatidyl serine synthase family protein	-1.01408	0.000878584
146	AT1G15670	Galactose oxidase/kelch repeat superfamily protein	-1.30976	0.000878584
147	AT1G15820	CP24, LHCB6, light harvesting complex photosystem II subunit 6	-1.25144	0.000878584
148	AT1G15825	hydroxyproline-rich glycoprotein family protein	-2.7757	0.000878584
149	AT1G16030	Hsp70b, heat shock protein 70B	-1.85994	0.000878584
150	AT1G16130	WAKL2, wall associated kinase-like 2	-1.08901	0.00525428
151	AT1G16510	SAUR-like auxin-responsive protein family	-1.31294	0.00628057
152	AT1G17050	SPS2, solanesyl diphosphate synthase 2	-1.06476	0.000878584
153	AT1G17380	JAZ5, TIFY11A, jasmonate-zim-domain protein 5	-1.01631	0.04704
154	AT1G17710	Pyridoxal phosphate phosphatase-related protein	-2.77784	0.000878584
155	AT1G17870	ATEGY3, EGY3, ethylene-dependent gravitropism-deficient and yellow-green-like 3	-3.10026	0.000878584
156	AT1G17990	FMN-linked oxidoreductases superfamily protein	-2.33516	0.00525428
157	AT1G18300	atnudt4, NUDT4, nudix hydrolase homolog 4	-1.1559	0.000878584
158	AT1G18400	BEE1, BR enhanced expression 1	-1.46745	0.000878584
159	AT1G18460	alpha/beta-Hydrolases superfamily protein	-1.21341	0.000878584
160	AT1G18570	AtMYB51, BW51A, BW51B, HIG1, MYB51, myb domain protein 51	-1.15111	0.000878584
161	AT1G18970	GLP4, germin-like protein 4	-1.67437	0.0022965
162	AT1G19150	LHCA2*1, LHCA6, photosystem I light harvesting complex gene 6	-1.04126	0.000878584
163	AT1G19510	ATRL5, RL5, RSM4, RAD-like 5	-2.77481	0.00413716
164	AT1G19530	unknown protein	-1.13261	0.000878584
165	AT1G19840	SAUR-like auxin-responsive protein family	-1.38659	0.0134681
166	AT1G20390	transposable element gene	-1.33009	0.000878584
167	AT1G20470	SAUR-like auxin-responsive protein family	-1.54741	0.0327135
168	AT1G20640	Plant regulator RWP-RK family protein	-1.00718	0.000878584
169	AT1G20735	F-box and associated interaction domains-containing protein	-3.01011	0.0192957
170	AT1G20823	RING/U-box superfamily protein	-1.04913	0.000878584
171	AT1G20860	PHT1;8, phosphate transporter 1;8	-4.00227	0.0288686
172	AT1G21000	PLATZ transcription factor family protein	-1.00307	0.000878584
173	AT1G21050	Protein of unknown function, DUF617	-1.1058	0.000878584
174	AT1G21320	nucleotide binding;nucleic acid binding	-1.68614	0.0022965
175	AT1G21326	VQ motif-containing protein	-2.1738	0.00677042
176	AT1G21500	unknown protein	-1.00049	0.000878584
177	AT1G21529	AT1G21529	-3.5582	0.000878584
178	AT1G21550	Calcium-binding EF-hand family protein	-1.93706	0.000878584
179	AT1G21910	Integrase-type DNA-binding superfamily protein	-1.58599	0.000878584
180	AT1G22150	SULTR1;3, sulfate transporter 1;3	-1.70606	0.000878584
181	AT1G22160	Protein of unknown function (DUF581)	-1.3301	0.000878584
182	AT1G22190	Integrase-type DNA-binding superfamily protein	-1.40038	0.000878584
183	AT1G22220	F-box family protein	-1.50521	0.000878584
184	AT1G22890	unknown protein	-1.01341	0.00162462
185	AT1G22990	Heavy metal transport/detoxification superfamily protein	-1.48665	0.000878584
186	AT1G23110	unknown protein	-1.31203	0.000878584
187	AT1G23130	Polyketide cyclase/dehydrase and lipid transport superfamily protein	-1.02936	0.000878584
188	AT1G23140	Calcium-dependent lipid-binding (CaLB domain) family protein	-1.19864	0.000878584
189	AT1G23480	ATCSLA03, ATCSLA3, CSLA03, CSLA03, CSLA3, cellulose synthase-like A3	-0.999237	0.000878584
190	AT1G26270	Phosphatidylinositol 3- and 4-kinase family protein	-1.28032	0.000878584
191	AT1G26730	EXS (ERD1/XPR1/SYG1) family protein	-1.11393	0.0022965
192	AT1G26800	RING/U-box superfamily protein	-1.33125	0.000878584
193	AT1G27045	Homeobox-leucine zipper protein family	-2.57773	0.01306
194	AT1G27720	TAF4, TAF4B, TBP-associated factor 4B	-1.29851	0.0235501
195	AT1G28130	GH3.17, Auxin-responsive GH3 family protein	-1.00872	0.000878584
196	AT1G29050	TBL38, TRICHOME BIREFRINGENCE-LIKE 38	-1.05062	0.000878584
197	AT1G29430	SAUR-like auxin-responsive protein family	-1.04452	0.0022965
198	AT1G29440	SAUR-like auxin-responsive protein family	-1.33227	0.00162462
199	AT1G29465	unknown protein	-1.09338	0.0196619
200	AT1G29510	SAUR68, SAUR-like auxin-responsive protein family	-1.18061	0.00469151
201	AT1G29600	Zinc finger C-x8-C-x5-C-x3-H type family protein	-1.87903	0.0256825
202	AT1G29720	Leucine-rich repeat transmembrane protein kinase	-2.49276	0.000878584
203	AT1G29910	AB180, CAB3, LHCB1.2, chlorophyll A/B binding protein 3	-1.68209	0.000878584
204	AT1G29930	AB140, CAB1, CAB140, LHCB1.3, chlorophyll A/B binding protein 1	-1.2754	0.000878584
205	AT1G30070	SGS domain-containing protein	-1.78437	0.000878584
206	AT1G30500	NF-YA7, nuclear factor Y, subunit A7	-2.0464	0.000878584
207	AT1G31280	AGO2, Argonaute family protein	-1.01837	0.000878584
208	AT1G31290	AGO3, ARGONAUTE 3	-1.10992	0.00628057
209	AT1G32170	XTH30, XTR4, xyloglucan endotransglucosylase/hydrolase 30	-1.04996	0.000878584
210	AT1G32700	PLATZ transcription factor family protein	-1.03732	0.000878584
211	AT1G33055	unknown protein	-2.79751	0.0214628
212	AT1G33060	ANAC014, NAC014, NAC 014	-1.01698	0.000878584
213	AT1G33110	MATE efflux family protein	-1.38391	0.000878584
214	AT1G33760	Integrase-type DNA-binding superfamily protein	-2.5269	0.000878584
215	AT1G34060	Pyridoxal phosphate (PLP)-dependent transferases superfamily protein	-2.10455	0.000878584
216	AT1G35140	EXL7, PHI-1, Phosphate-responsive 1 family protein	-2.4798	0.000878584
217	AT1G35350	EXS (ERD1/XPR1/SYG1) family protein	-1.19234	0.000878584
218	AT1G43800	Plant stearoyl-acyl-carrier-protein desaturase family protein	-1.9705	0.000878584
219	AT1G44350	ILL6, IAA-leucine resistant (ILR)-like gene 6	-1.01864	0.000878584
220	AT1G44830	Integrase-type DNA-binding superfamily protein	-1.25954	0.00959747
221	AT1G45191	BGLU1, Glycosyl hydrolase superfamily protein	-1.26671	0.000878584
222	AT1G47960	ATC/VIF1, C/VIF1, cell wall / vacuolar inhibitor of fructosidase 1	-1.16749	0.000878584
223	AT1G49200	RING/U-box superfamily protein	-1.19306	0.00525428
224	AT1G50040	Protein of unknown function (DUF1005)	-2.05327	0.000878584
225	AT1G50180	NB-ARC domain-containing disease resistance protein	-1.4119	0.000878584
226	AT1G50460	ATHKL1, HKL1, hexokinase-like 1	-1.00031	0.000878584
227	AT1G50732	unknown protein.	-1.40785	0.000878584
228	AT1G51400	Photosystem II 5 kD protein	-1.43673	0.00355075
229	AT1G51402	unknown protein	-1.5848	0.000878584
230	AT1G51820	Leucine-rich repeat protein kinase family protein	-1.33603	0.00525428
231	AT1G52190	Major facilitator superfamily protein	-1.21196	0.000878584
232	AT1G52560	HSP20-like chaperones superfamily protein	-2.91804	0.00525428
233	AT1G52565	unknown protein	-1.34267	0.00914247
234	AT1G52800	2-oxoglutarate (2OG) and Fe(II)-dependent oxygenase superfamily protein	-1.33306	0.000878584
235	AT1G52820	2-oxoglutarate (2OG) and Fe(II)-dependent oxygenase superfamily protein	-1.06788	0.00413716
236	AT1G52940	ATPAP5, PAP5, purple acid phosphatase 5	-2.99372	0.00959747
237	AT1G54050	HSP20-like chaperones superfamily protein	-3.63732	0.000878584
238	AT1G55530	RING/U-box superfamily protein	-1.36047	0.000878584
239	AT1G55990	glycine-rich protein	-1.32043	0.0249923
240	AT1G56150	SAUR-like auxin-responsive protein family	-1.37943	0.00294032
241	AT1G56170	ATHAP5B, HAP5B, NF-YC2, nuclear factor Y, subunit C2	-1.50018	0.000878584
242	AT1G56240	AtPP2-B13, PP2-B13, phloem protein 2-B13	-1.45806	0.0458978
243	AT1G56242	other RNA	-1.309	0.0406242
244	AT1G56510	ADR2, WRR4, Disease resistance protein (TIR-NBS-LRR class)	-1.89917	0.000878584
245	AT1G56650	ATMYB75, MYB75, PAP1, SIAA1, production of anthocyanin pigment 1	-1.34729	0.0444298
246	AT1G56710	Pectin lyase-like superfamily protein	-1.36614	0.0134681
247	AT1G57980	Nucleotide-sugar transporter family protein	-1.21373	0.000878584
248	AT1G57990	ATPUP18, PUP18, purine permease 18	-1.22829	0.000878584
249	AT1G58280	Phosphoglycerate mutase family protein	-1.52315	0.000878584
250	AT1G58290	HEMA1, Glutamyl-tRNA reductase family protein	-1.67296	0.000878584
251	AT1G59700	ATGSTU16, GSTU16, glutathione S-transferase TAU 16	-1.25592	0.000878584
252	AT1G59860	HSP20-like chaperones superfamily protein	-5.34492	0.000878584
253	AT1G61100	disease resistance protein (TIR class), putative	-1.14116	0.000878584
254	AT1G61520	LHCA3, photosystem I light harvesting complex gene 3	-1.3351	0.000878584
255	AT1G62420	Protein of unknown function (DUF506)	-1.5729	0.0256825
256	AT1G62510	Bifunctional inhibitor/lipid-transfer protein/seed storage 2S albumin superfamily protein	-1.00675	0.000878584
257	AT1G63750	Disease resistance protein (TIR-NBS-LRR class) family	-1.0607	0.000878584
258	AT1G64360	unknown protein	-1.68139	0.000878584
259	AT1G64500	Glutaredoxin family protein	-1.56872	0.000878584
260	AT1G64590	NAD(P)-binding Rossmann-fold superfamily protein	-1.99198	0.000878584
261	AT1G64660	ATMGL, MGL, methionine gamma-lyase	-1.46788	0.000878584
262	AT1G64720	CP5, Polyketide cyclase/dehydrase and lipid transport superfamily protein	-1.33769	0.000878584
263	AT1G64860	RPOD1, SIG1, SIG2, SIGA, SIGB, sigma factor A	-1.09245	0.000878584
264	AT1G64970	G-TMT, TMT1, VTE4, gamma-tocopherol methyltransferase	-1.10683	0.000878584
265	AT1G66080	unknown protein	-1.53639	0.000878584
266	AT1G66100	Plant thionin	-1.62783	0.000878584
267	AT1G66390	ATMYB90, MYB90, PAP2, myb domain protein 90	-3.41994	0.01306
268	AT1G67100	LBD40, LOB domain-containing protein 40	-2.15782	0.000878584
269	AT1G67105	other RNA	-2.89126	0.000878584
270	AT1G67360	Rubber elongation factor protein (REF)	-1.53191	0.00294032
271	AT1G67600	Acid phosphatase/vanadium-dependent haloperoxidase-related protein	-1.64279	0.000878584
272	AT1G67610	pseudogene, hypothetical protein	-3.45081	0.0495312
273	AT1G67710	ARR11, response regulator 11	-1.03857	0.0022965
274	AT1G67860	unknown protein	-1.1009	0.000878584
275	AT1G67900	Phototropic-responsive NPH3 family protein	-1.27882	0.000878584
276	AT1G68010	ATHPR1, HPR, hydroxypyruvate reductase	-1.16437	0.000878584
277	AT1G68190	B-box zinc finger family protein	-1.56792	0.000878584
278	AT1G68440	unknown protein	-1.30153	0.000878584
279	AT1G68520	B-box type zinc finger protein with CCT domain	-1.13208	0.000878584
280	AT1G68620	alpha/beta-Hydrolases superfamily protein	-1.46299	0.00162462
281	AT1G68670	myb-like transcription factor family protein	-1.04192	0.000878584
282	AT1G68740	PHO1;H1, EXS (ERD1/XPR1/SYG1) family protein	-1.66991	0.000878584
283	AT1G68840	EDF2, RAP2.8, RAV2, TEM2, related to ABI3/VP1 2	-1.10141	0.000878584
284	AT1G69160	unknown protein	-1.244	0.000878584
285	AT1G69480	EXS (ERD1/XPR1/SYG1) family protein	-1.1378	0.025335
286	AT1G69490	ANAC029, ATNAP, NAP, NAC-like, activated by AP3/PI	-2.24677	0.000878584
287	AT1G69570	Dof-type zinc finger DNA-binding family protein	-2.23108	0.000878584
288	AT1G69572	other RNA	-1.01185	0.00294032
289	AT1G70250	receptor serine/threonine kinase, putative	-1.86742	0.000878584
290	AT1G70260	nodulin MtN21 /EamA-like transporter family protein	-1.0416	0.000878584
291	AT1G70270	unknown protein	-1.71093	0.020012
292	AT1G70290	ATTPS8, ATTPSC, TPS8, trehalose-6-phosphatase synthase S8	-1.69809	0.000878584
293	AT1G70700	JAZ9, TIFY7, TIFY domain/Divergent CCT motif family protein	-1.50023	0.000878584
294	AT1G70940	ATPIN3, PIN3, Auxin efflux carrier family protein	-1.41786	0.000878584
295	AT1G71200	basic helix-loop-helix (bHLH) DNA-binding superfamily protein	-2.81907	0.0113744
296	AT1G72070	Chaperone DnaJ-domain superfamily protein	-1.69792	0.000878584
297	AT1G72300	Leucine-rich receptor-like protein kinase family protein	-1.16842	0.000878584
298	AT1G72360	HRE1, Integrase-type DNA-binding superfamily protein	-1.32009	0.000878584
299	AT1G72416	Chaperone DnaJ-domain superfamily protein	-1.89781	0.000878584
300	AT1G72430	SAUR-like auxin-responsive protein family	-1.216	0.000878584
301	AT1G72450	JAZ6, TIFY11B, jasmonate-zim-domain protein 6	-1.26075	0.000878584
302	AT1G72660	P-loop containing nucleoside triphosphate hydrolases superfamily protein	-3.41281	0.00774376
303	AT1G72770	HAB1, homology to ABI1	-1.34813	0.000878584
304	AT1G72890	Disease resistance protein (TIR-NBS class)	-1.18733	0.000878584
305	AT1G73010	ATPS2, PS2, phosphate starvation-induced gene 2	-2.15366	0.000878584
306	AT1G73120	unknown protein	-1.29205	0.0022965
307	AT1G73220	1-Oct, AtOCT1, organic cation/carnitine transporter1	-3.43194	0.046468
308	AT1G73550	Bifunctional inhibitor/lipid-transfer protein/seed storage 2S albumin superfamily protein	-1.77667	0.0260239
309	AT1G73830	BEE3, BR enhanced expression 3	-1.83438	0.000878584
310	AT1G74310	ATHSP101, HOT1, HSP101, heat shock protein 101	-5.15205	0.000878584
311	AT1G74450	Protein of unknown function (DUF793)	-1.246	0.000878584
312	AT1G74810	BOR5, HCO3- transporter family	-1.96732	0.000878584
313	AT1G75250	ATRL6, RL6, RSM3, RAD-like 6	-1.36913	0.022867
314	AT1G75490	Integrase-type DNA-binding superfamily protein	-2.21155	0.000878584
315	AT1G76100	PETE1, plastocyanin 1	-1.66874	0.000878584
316	AT1G76110	HMG (high mobility group) box protein with ARID/BRIGHT DNA-binding domain	-1.15787	0.000878584
317	AT1G76430	PHT1;9, phosphate transporter 1;9	-2.35632	0.000878584
318	AT1G76600	unknown protein	-1.1625	0.000878584
319	AT1G76800	Vacuolar iron transporter (VIT) family protein	-1.17904	0.000878584
320	AT1G76990	ACR3, ACT domain repeat 3	-1.01058	0.000878584
321	AT1G77145	Protein of unknown function (DUF506)	-1.27537	0.000878584
322	AT1G77640	Integrase-type DNA-binding superfamily protein	-1.35865	0.0022965
323	AT1G77660	Histone H3 K4-specific methyltransferase SET7/9 family protein	-1.00639	0.000878584
324	AT1G78290	SNRK2-8, SNRK2.8, SRK2C, Protein kinase superfamily protein	-2.0418	0.000878584
325	AT1G78830	Curculin-like (mannose-binding) lectin family protein	-1.16127	0.000878584
326	AT1G79520	Cation efflux family protein	-1.11748	0.000878584
327	AT1G79700	Integrase-type DNA-binding superfamily protein	-1.81515	0.0122034
328	AT1G79770	Protein of unknown function (DUF1677)	-1.59317	0.00677042
329	AT1G80760	NIP6, NIP6;1, NLM7, NOD26-like intrinsic protein 6;1	-1.58189	0.0196619
330	AT2G01150	RHA2B, RING-H2 finger protein 2B	-1.13298	0.000878584
331	AT2G02620	Cysteine/Histidine-rich C1 domain family protein	-1.34958	0.04384
332	AT2G02990	ATRNS1, RNS1, ribonuclease 1	-1.24229	0.000878584
333	AT2G03590	ATUPS1, UPS1, ureide permease 1	-1.3156	0.00525428
334	AT2G04795	unknown protein	-1.39224	0.000878584
335	AT2G05160	CCCH-type zinc fingerfamily protein with RNA-binding domain	-1.2003	0.00355075
336	AT2G11810	ATMGD3, MGD3, MGDC, monogalactosyldiacylglycerol synthase type C	-2.19902	0.000878584
337	AT2G14247	Expressed protein	-2.11861	0.000878584
338	AT2G15810	transposable element gene	-2.26096	0.000878584
339	AT2G16586	unknown protein	-1.11759	0.000878584
340	AT2G17845	NAD(P)-binding Rossmann-fold superfamily protein	-2.18014	0.000878584
341	AT2G17880	Chaperone DnaJ-domain superfamily protein	-0.996724	0.000878584
342	AT2G18230	AtPPa2, PPa2, pyrophosphorylase 2	-1.10493	0.000878584
343	AT2G18700	ATTPS11, ATTPSB, TPS11, TPS11, trehalose phosphatase/synthase 11	-1.80824	0.000878584
344	AT2G19310	HSP20-like chaperones superfamily protein	-1.311	0.000878584
345	AT2G19590	ACO1, ATACO1, ACC oxidase 1	-1.34923	0.000878584
346	AT2G19810	CCCH-type zinc finger family protein	-1.03273	0.000878584
347	AT2G20260	PSAE-2, photosystem I subunit E-2	-1.04307	0.000878584
348	AT2G20560	DNAJ heat shock family protein	-3.61856	0.000878584
349	AT2G20670	Protein of unknown function (DUF506)	-1.17673	0.000878584
350	AT2G21330	FBA1, fructose-bisphosphate aldolase 1	-1.25847	0.000878584
351	AT2G22240	ATIPS2, ATMIPS2, MIPS2, myo-inositol-1-phosphate synthase 2	-2.2627	0.000878584
352	AT2G23290	AtMYB70, MYB70, myb domain protein 70	-1.79791	0.000878584
353	AT2G23690	unknown protein	-1.43019	0.000878584
354	AT2G23790	Protein of unknown function (DUF607)	-1.10611	0.000878584
355	AT2G24100	unknown protein	-1.70844	0.000878584
356	AT2G24545	other RNA	-1.2455	0.000878584
357	AT2G25090	CIPK16, SnRK3.18, CBL-interacting protein kinase 16	-1.04089	0.00959747
358	AT2G25140	CLPB-M, CLPB4, HSP98.7, casein lytic proteinase B4	-1.6131	0.000878584
359	AT2G26040	PYL2, RCAR14, PYR1-like 2	-1.38251	0.00355075
360	AT2G26150	ATHSFA2, HSFA2, heat shock transcription factor A2	-6.35464	0.000878584
361	AT2G26170	CYP711A1, MAX1, cytochrome P450, family 711, subfamily A, polypeptide 1	-1.29231	0.000878584
362	AT2G26710	BAS1, CYP72B1, CYP734A1, Cytochrome P450 superfamily protein	-1.54107	0.000878584
363	AT2G27580	A20/AN1-like zinc finger family protein	-1.03558	0.000878584
364	AT2G28120	Major facilitator superfamily protein	-1.05997	0.000878584
365	AT2G28305	ATLOG1, LOG1, Putative lysine decarboxylase family protein	-1.06965	0.000878584
366	AT2G28400	Protein of unknown function, DUF584	-1.81282	0.000878584
367	AT2G29450	AT103-1A, ATGSTU1, ATGSTU5, GSTU5, glutathione S-transferase tau 5	-1.19744	0.000878584
368	AT2G29500	HSP20-like chaperones superfamily protein	-4.59575	0.000878584
369	AT2G30520	RPT2, Phototropic-responsive NPH3 family protein	-1.85962	0.000878584
370	AT2G30540	Thioredoxin superfamily protein	-1.87572	0.000878584
371	AT2G30790	PSBP-2, photosystem II subunit P-2	-1.9136	0.000878584
372	AT2G31110	TBL40, Plant protein of unknown function (DUF828)	-1.19708	0.000878584
373	AT2G32120	HSP70T-2, heat-shock protein 70T-2	-3.36753	0.000878584
374	AT2G32290	BAM6, BMY5, beta-amylase 6	-1.59188	0.0022965
375	AT2G32540	ATCSLB04, ATCSLB4, CSLB04, CSLB04, cellulose synthase-like B4	-1.69652	0.000878584
376	AT2G32830	PHT1;5, PHT5, phosphate transporter 1;5	-2.82254	0.000878584
377	AT2G33240	ATXID, XID, myosin XI D	-1.16008	0.0203705
378	AT2G33380	CLO-3, RD20, Caleosin-related family protein	-1.68236	0.000878584
379	AT2G33590	NAD(P)-binding Rossmann-fold superfamily protein	-1.0394	0.000878584
380	AT2G34210	Transcription elongation factor Spt5	-2.29639	0.000878584
381	AT2G34390	NIP2;1, NLM4, NOD26-like intrinsic protein 2;1	-2.35199	0.000878584
382	AT2G34420	LHB1B2, LHCB1.5, photosystem II light harvesting complex gene B1B2	-1.41311	0.000878584
383	AT2G34430	LHB1B1, LHCB1.4, light-harvesting chlorophyll-protein complex II subunit B1	-4.50906	0.000878584
384	AT2G34620	Mitochondrial transcription termination factor family protein	-1.51096	0.000878584
385	AT2G34660	ATMRP2, EST4, MRP2, multidrug resistance-associated protein 2	-1.04905	0.000878584
386	AT2G34720	NF-YA4, nuclear factor Y, subunit A4	-1.0209	0.000878584
387	AT2G34770	ATFAH1, FAH1, fatty acid hydroxylase 1	-1.01814	0.000878584
388	AT2G35260	unknown protein	-1.26312	0.000878584
389	AT2G35290	unknown protein	-1.24248	0.010051
390	AT2G36050	ATOFP15, OFP15, ovate family protein 15	-1.29647	0.000878584
391	AT2G36690	2-oxoglutarate (2OG) and Fe(II)-dependent oxygenase superfamily protein	-1.12638	0.000878584
392	AT2G36895	unknown protein	-1.41286	0.000878584
393	AT2G36950	Heavy metal transport/detoxification superfamily protein	-1.1378	0.000878584
394	AT2G37180	PIP2;3, PIP2C, RD28, Aquaporin-like superfamily protein	-1.62867	0.000878584
395	AT2G37440	DNAse I-like superfamily protein	-1.16876	0.000878584
396	AT2G37900	Major facilitator superfamily protein	-1.78876	0.0218006
397	AT2G38230	ATPDX1.1, PDX1.1, pyridoxine biosynthesis 1.1	-1.04154	0.000878584
398	AT2G38740	Haloacid dehalogenase-like hydrolase (HAD) superfamily protein	-1.28681	0.000878584
399	AT2G39730	RCA, rubisco activase	-1.10948	0.000878584
400	AT2G39770	CYT1, EMB101, GMP1, SOZ1, VTC1, Glucose-1-phosphate adenylyltransferase family protein	-1.00188	0.000878584
401	AT2G39980	HXXXD-type acyl-transferase family protein	-1.26735	0.000878584
402	AT2G40000	ATHSPRO2, HSPRO2, ortholog of sugar beet HS1 PRO-1 2	-1.12171	0.000878584
403	AT2G40020	Nucleolar histone methyltransferase-related protein	-1.42801	0.000878584
404	AT2G40100	LHCB4.3, light harvesting complex photosystem II	-1.76384	0.000878584
405	AT2G40970	MYBC1, Homeodomain-like superfamily protein	-1.32995	0.000878584
406	AT2G41010	ATCAMBP25, CAMBP25, calmodulin (CAM)-binding protein of 25 kDa	-1.03398	0.000878584
407	AT2G41070	ATBZIP12, DPBF4, EEL, Basic-leucine zipper (bZIP) transcription factor family protein	-1.57393	0.000878584
408	AT2G41170	F-box family protein	-1.0769	0.000878584
409	AT2G41231	unknown protein.	-1.63118	0.000878584
410	AT2G41510	ATCKX1, CKX1, cytokinin oxidase/dehydrogenase 1	-1.16013	0.00162462
411	AT2G41640	Glycosyltransferase family 61 protein	-1.18112	0.000878584
412	AT2G41870	Remorin family protein	-0.997679	0.000878584
413	AT2G41880	AGK1, GK-1, guanylate kinase 1	-1.29395	0.000878584
414	AT2G42220	Rhodanese/Cell cycle control phosphatase superfamily protein	-1.23614	0.000878584
415	AT2G42580	TTL3, VIT, tetratricopetide-repeat thioredoxin-like 3	-1.01158	0.000878584
416	AT2G42690	alpha/beta-Hydrolases superfamily protein	-1.3225	0.000878584
417	AT2G42870	HLH1, PAR1, phy rapidly regulated 1	-1.33658	0.000878584
418	AT2G43050	ATPMEPCRD, Plant invertase/pectin methylesterase inhibitor superfamily	-1.46296	0.000878584
419	AT2G43140	basic helix-loop-helix (bHLH) DNA-binding superfamily protein	-1.57084	0.000878584
420	AT2G43375	other RNA	-1.00198	0.0324182
421	AT2G43535	Scorpion toxin-like knottin superfamily protein	-1.40015	0.000878584
422	AT2G43920	ATHOL2, HOL2, S-adenosyl-L-methionine-dependent methyltransferases superfamily protein	-1.24793	0.000878584
423	AT2G44080	ARL, ARGOS-like	-1.59127	0.000878584
424	AT2G44290	Bifunctional inhibitor/lipid-transfer protein/seed storage 2S albumin superfamily protein	-1.28319	0.000878584
425	AT2G44500	O-fucosyltransferase family protein	-1.49674	0.000878584
426	AT2G44798	other RNA	-2.41613	0.000878584
427	AT2G44910	ATHB-4, ATHB4, HB4, homeobox-leucine zipper protein 4	-3.27815	0.000878584
428	AT2G45130	ATSPX3, SPX3, SPX domain gene 3	-2.55561	0.000878584
429	AT2G45135	RING/U-box superfamily protein	-1.88996	0.000878584
430	AT2G45685	other RNA	-1.1168	0.000878584
431	AT2G46220	Uncharacterized conserved protein (DUF2358)	-1.39204	0.000878584
432	AT2G46240	ATBAG6, BAG6, BCL-2-associated athanogene 6	-2.96854	0.000878584
433	AT2G46270	GBF3, G-box binding factor 3	-1.13883	0.000878584
434	AT2G46310	CRF5, cytokinin response factor 5	-1.01024	0.00959747
435	AT2G46735	unknown protein	-1.34044	0.000878584
436	AT2G46790	APRR9, PRR9, TL1, pseudo-response regulator 9	-1.157	0.000878584
437	AT2G46880	ATPAP14, PAP14, purple acid phosphatase 14	-1.80089	0.000878584
438	AT2G46940	unknown protein	-1.98356	0.00294032
439	AT2G46970	PIL1, phytochrome interacting factor 3-like 1	-2.49203	0.000878584
440	AT2G47010	unknown protein	-1.0241	0.000878584
441	AT2G47440	Tetratricopeptide repeat (TPR)-like superfamily protein	-1.33187	0.000878584
442	AT2G47520	HRE2, Integrase-type DNA-binding superfamily protein	-2.5699	0.000878584
443	AT2G47560	RING/U-box superfamily protein	-1.32037	0.000878584
444	AT2G47730	ATGSTF5, ATGSTF8, GST6, GSTF8, glutathione S-transferase phi 8	-1.26018	0.000878584
445	AT2G47950	unknown protein	-1.83848	0.0150991
446	AT2G48010	RKF3, receptor-like kinase in in flowers 3	-1.52779	0.000878584
447	AT2G48020	Major facilitator superfamily protein	-1.28958	0.000878584
448	AT3G01290	SPFH/Band 7/PHB domain-containing membrane-associated protein family	-1.16237	0.000878584
449	AT3G01500	ATBCA1, ATSABP3, CA1, SABP3, carbonic anhydrase 1	-1.40359	0.000878584
450	AT3G02040	SRG3, senescence-related gene 3	-1.89947	0.000878584
451	AT3G02140	AFP4, TMAC2, AFP2 (ABI five-binding protein 2) family protein	-1.8583	0.000878584
452	AT3G02170	LNG2, longifolia2	-1.49766	0.000878584
453	AT3G02550	LBD41, LOB domain-containing protein 41	-2.10712	0.000878584
454	AT3G02840	ARM repeat superfamily protein	-1.58556	0.011789
455	AT3G03020	unknown protein	-1.12987	0.000878584
456	AT3G03270	Adenine nucleotide alpha hydrolases-like superfamily protein	-1.32192	0.000878584
457	AT3G03310	ATLCAT3, LCAT3, lecithin:cholesterol acyltransferase 3	-1.36417	0.000878584
458	AT3G03530	NPC4, non-specific phospholipase C4	-2.68161	0.000878584
459	AT3G03660	WOX11, WUSCHEL related homeobox 11	-1.46206	0.028585
460	AT3G03790	ankyrin repeat family protein / regulator of chromosome condensation (RCC1) family protein	-1.13807	0.000878584
461	AT3G03840	SAUR-like auxin-responsive protein family	-1.29619	0.025335
462	AT3G04000	NAD(P)-binding Rossmann-fold superfamily protein	-1.67046	0.000878584
463	AT3G04210	Disease resistance protein (TIR-NBS class)	-1.15668	0.000878584
464	AT3G04350	Plant protein of unknown function (DUF946)	-1.02801	0.000878584
465	AT3G04530	ATPPCK2, PEPCK2, PPCK2, phosphoenolpyruvate carboxylase kinase 2	-1.62811	0.000878584
466	AT3G05630	PDLZ2, PLDP2, PLDZETA2, phospholipase D P2	-1.7072	0.000878584
467	AT3G05858	unknown protein	-1.5206	0.0495312
468	AT3G05900	neurofilament protein-related	-1.38771	0.00628057
469	AT3G05905	other RNA	-1.32794	0.000878584
470	AT3G06020	Protein of unknown function (DUF3049)	-1.44177	0.000878584
471	AT3G06070	unknown protein	-1.27374	0.000878584
472	AT3G06080	TBL10, Plant protein of unknown function (DUF828)	-1.03741	0.000878584
473	AT3G06435	Expressed protein	-1.54672	0.000878584
474	AT3G06990	Cysteine/Histidine-rich C1 domain family protein	-1.17319	0.0225291
475	AT3G07090	PPPDE putative thiol peptidase family protein	-1.24012	0.000878584
476	AT3G07700	Protein kinase superfamily protein	-1.02456	0.000878584
477	AT3G08720	ATPK19, ATPK2, ATS6K2, S6K2, serine/threonine protein kinase 2	-1.43677	0.000878584
478	AT3G08940	LHCB4.2, light harvesting complex photosystem II	-2.1161	0.000878584
479	AT3G08970	ATERDJ3A, TMS1, DNAJ heat shock N-terminal domain-containing protein	-2.16206	0.000878584
480	AT3G09350	Fes1A, Fes1A	-2.46198	0.000878584
481	AT3G09440	Heat shock protein 70 (Hsp 70) family protein	-1.04112	0.000878584
482	AT3G09600	Homeodomain-like superfamily protein	-3.27732	0.000878584
483	AT3G09922	ATIPS1, IPS1, induced by phosphate starvation1	-2.74018	0.000878584
484	AT3G10040	sequence-specific DNA binding transcription factors	-2.1464	0.000878584
485	AT3G10420	P-loop containing nucleoside triphosphate hydrolases superfamily protein	-1.78136	0.000878584
486	AT3G10815	RING/U-box superfamily protein	-1.93061	0.0232118
487	AT3G10985	ATWI-12, SAG20, WI12, senescence associated gene 20	-0.995661	0.000878584
488	AT3G11670	DGD1, UDP-Glycosyltransferase superfamily protein	-1.45452	0.000878584
489	AT3G12150	unknown protein	-1.26891	0.000878584
490	AT3G12500	ATHCHIB, B-CHI, CHI-B, HCHIB, PR-3, PR3, basic chitinase	-1.40144	0.000878584
491	AT3G12502	other RNA	-1.21326	0.00162462
492	AT3G12580	ATHSP70, HSP70, heat shock protein 70	-4.97762	0.000878584
493	AT3G12730	Homeodomain-like superfamily protein	-1.03465	0.0022965
494	AT3G12830	SAUR-like auxin-responsive protein family	-1.15397	0.000878584
495	AT3G12920	SBP (S-ribonuclease binding protein) family protein	-1.13173	0.000878584
496	AT3G13277	other RNA	-1.73951	0.000878584
497	AT3G14200	Chaperone DnaJ-domain superfamily protein	-1.76011	0.000878584
498	AT3G14370	WAG2, Protein kinase superfamily protein	-1.01389	0.0266993
499	AT3G14570	ATGSL04, atgsl4, gsl04, GSL04, glucan synthase-like 4	-1.19896	0.000878584
500	AT3G15540	IAA19, MSG2, indole-3-acetic acid inducible 19	-1.31317	0.000878584
501	AT3G15770	unknown protein	-1.02231	0.000878584
502	AT3G15990	SULTR3;4, sulfate transporter 3;4	-1.12717	0.000878584
503	AT3G16050	A37, ATPDX1.2, PDX1.2, pyridoxine biosynthesis 1.2	-1.5001	0.000878584
504	AT3G16150	N-terminal nucleophile aminohydrolases (Ntn hydrolases) superfamily protein	-1.90508	0.000878584
505	AT3G16360	AHP4, HPT phosphotransmitter 4	-1.03228	0.000878584
506	AT3G16520	UGT88A1, UDP-glucosyl transferase 88A1	-1.27959	0.000878584
507	AT3G16800	Protein phosphatase 2C family protein	-1.54099	0.000878584
508	AT3G16857	ARR1, RR1, response regulator 1	-1.02699	0.000878584
509	AT3G17040	HCF107, high chlorophyll fluorescent 107	-1.32466	0.000878584
510	AT3G17510	CIPK1, SnRK3.16, CBL-interacting protein kinase 1	-1.0138	0.000878584
511	AT3G17580	unknown protein	-1.5461	0.00774376
512	AT3G17790	ATACP5, ATPAP17, PAP17, purple acid phosphatase 17	-1.07758	0.000878584
513	AT3G18560	unknown protein	-1.22533	0.000878584
514	AT3G18880	Nucleic acid-binding, OB-fold-like protein	-1.13488	0.0388352
515	AT3G18980	ETP1, EIN2 targeting protein1	-1.3202	0.000878584
516	AT3G19680	Protein of unknown function (DUF1005)	-1.62016	0.000878584
517	AT3G19970	alpha/beta-Hydrolases superfamily protein	-1.47289	0.000878584
518	AT3G20300	Protein of unknown function (DUF3537)	-1.07637	0.000878584
519	AT3G20395	RING/U-box superfamily protein	-2.56307	0.000878584
520	AT3G20660	4-Oct, AtOCT4, organic cation/carnitine transporter4	-1.70193	0.000878584
521	AT3G21330	basic helix-loop-helix (bHLH) DNA-binding superfamily protein	-3.07576	0.000878584
522	AT3G21530	DNAse I-like superfamily protein	-1.49806	0.000878584
523	AT3G21620	ERD (early-responsive to dehydration stress) family protein	-1.96821	0.00294032
524	AT3G21720	ICL, isocitrate lyase	-1.12709	0.000878584
525	AT3G21870	CYCP2;1, cyclin p2;1	-2.1956	0.000878584
526	AT3G22231	PCC1, pathogen and circadian controlled 1	-1.0787	0.000878584
527	AT3G22420	ATWNK2, WNK2, ZIK3, with no lysine (K) kinase 2	-1.11591	0.000878584
528	AT3G22750	Protein kinase superfamily protein	-1.29282	0.000878584
529	AT3G23030	IAA2, indole-3-acetic acid inducible 2	-1.44597	0.000878584
530	AT3G23150	ETR2, Signal transduction histidine kinase, hybrid-type, ethylene sensor	-1.06231	0.000878584
531	AT3G23430	ATPHO1, PHO1, phosphate 1	-0.996943	0.000878584
532	AT3G23550	MATE efflux family protein	-1.13144	0.000878584
533	AT3G23880	F-box and associated interaction domains-containing protein	-1.11879	0.000878584
534	AT3G24460	Serinc-domain containing serine and sphingolipid biosynthesis protein	-1.77165	0.000878584
535	AT3G24500	ATMBF1C, MBF1C, multiprotein bridging factor 1C	-4.04663	0.0022965
536	AT3G25240	Protein of unknown function (DUF506)	-2.1594	0.000878584
537	AT3G25790	myb-like transcription factor family protein	-0.996626	0.000878584
538	AT3G26165	CYP71B18, putative cytochrome P450.	-1.00137	0.000878584
539	AT3G26200	CYP71B22, cytochrome P450, family 71, subfamily B, polypeptide 22	-1.39196	0.000878584
540	AT3G26510	Octicosapeptide/Phox/Bem1p family protein	-1.4425	0.000878584
541	AT3G27030	unknown protein	-1.03026	0.00413716
542	AT3G27170	ATCLC-B, CLC-B, chloride channel B	-0.995839	0.0358028
543	AT3G27220	Galactose oxidase/kelch repeat superfamily protein	-1.68853	0.000878584
544	AT3G27500	Cysteine/Histidine-rich C1 domain family protein	-1.38185	0.0154964
545	AT3G27997	pseudogene of unknown protein	-1.0236	0.0352273
546	AT3G28220	TRAF-like family protein	-1.37302	0.000878584
547	AT3G28270	Protein of unknown function (DUF677)	-2.75278	0.000878584
548	AT3G28740	CYP81D1, Cytochrome P450 superfamily protein	-2.7092	0.0455917
549	AT3G28945	transposable element gene	-1.08973	0.00355075
550	AT3G29240	Protein of unknown function (DUF179)	-1.80041	0.000878584
551	AT3G29370	unknown protein	-2.04727	0.000878584
552	AT3G29410	Terpenoid cyclases/Protein prenyltransferases superfamily protein	-1.58971	0.000878584
553	AT3G29430	Terpenoid synthases superfamily protein	-1.23081	0.0317915
554	AT3G29590	AT5MAT, HXXXD-type acyl-transferase family protein	-1.53781	0.00677042
555	AT3G29670	HXXXD-type acyl-transferase family protein	-2.05894	0.000878584
556	AT3G29680	HXXXD-type acyl-transferase family protein	-1.65047	0.000878584
557	AT3G29810	COBL2, COBRA-like protein 2 precursor	-1.26962	0.000878584
558	AT3G29970	B12D protein	-2.64043	0.000878584
559	AT3G30350	RGF4, Encodes a root meristem growth factor (RGF).	-1.36739	0.010921
560	AT3G32040	Terpenoid synthases superfamily protein	-1.01694	0.0239028
561	AT3G42658	SADHU3-2, transposable element gene	-3.86583	0.00525428
562	AT3G43110	unknown protein	-2.87974	0.000878584
563	AT3G44510	alpha/beta-Hydrolases superfamily protein	-1.97771	0.000878584
564	AT3G44630	Disease resistance protein (TIR-NBS-LRR class) family	-1.43769	0.000878584
565	AT3G46780	PTAC16, plastid transcriptionally active 16	-1.1181	0.000878584
566	AT3G46900	COPT2, copper transporter 2	-1.10318	0.00822728
567	AT3G47220	ATPLC9, PLC9, phosphatidylinositol-speciwc phospholipase C9	-1.92698	0.000878584
568	AT3G47340	ASN1, AT-ASN1, DIN6, glutamine-dependent asparagine synthase 1	-2.93334	0.000878584
569	AT3G47420	ATPS3, PS3, phosphate starvation-induced gene 3	-1.74189	0.000878584
570	AT3G47470	CAB4, LHCA4, light-harvesting chlorophyll-protein complex I subunit A4	-1.20731	0.000878584
571	AT3G47510	unknown protein	-0.996487	0.00294032
572	AT3G47720	SRO4, similar to RCD one 4	-2.54074	0.00677042
573	AT3G48390	MA3 domain-containing protein	-1.12853	0.00469151
574	AT3G48510	unknown protein	-1.68246	0.00355075
575	AT3G48700	ATCXE13, CXE13, carboxyesterase 13	-1.42165	0.00294032
576	AT3G49160	pyruvate kinase family protein	-1.82277	0.000878584
577	AT3G50340	unknown protein	-1.01965	0.000878584
578	AT3G50350	Protein of unknown function (DUF1685)	-1.47824	0.000878584
579	AT3G50560	NAD(P)-binding Rossmann-fold superfamily protein	-2.54752	0.000878584
580	AT3G51895	AST12, SULTR3;1, sulfate transporter 3;1	-1.20056	0.000878584
581	AT3G51910	AT-HSFA7A, HSFA7A, heat shock transcription factor A7A	-2.29214	0.000878584
582	AT3G52310	ABC-2 type transporter family protein	-2.14173	0.00725704
583	AT3G52720	ACA1, ATACA1, CAH1, alpha carbonic anhydrase 1	-1.6708	0.000878584
584	AT3G53230	ATPase, AAA-type, CDC48 protein	-1.22001	0.000878584
585	AT3G53620	AtPPa4, PPa4, pyrophosphorylase 4	-1.21417	0.000878584
586	AT3G53830	Regulator of chromosome condensation (RCC1) family protein	-2.20636	0.000878584
587	AT3G54510	Early-responsive to dehydration stress protein (ERD4)	-3.5727	0.0122034
588	AT3G54890	LHCA1, photosystem I light harvesting complex gene 1	-1.64195	0.000878584
589	AT3G55240	Plant protein 1589 of unknown function	-5.4227	0.000878584
590	AT3G55560	AGF2, AHL15, AT-hook protein of GA feedback 2	-1.2186	0.000878584
591	AT3G55646	unknown protein	-1.34676	0.0458978
592	AT3G56040	UGP3, UDP-glucose pyrophosphorylase 3	-0.997667	0.000878584
593	AT3G56290	unknown protein	-1.73304	0.000878584
594	AT3G57480	zinc finger (C2H2 type, AN1-like) family protein	-1.01695	0.00162462
595	AT3G57880	Calcium-dependent lipid-binding (CaLB domain) plant phosphoribosyltransferase family protein	-1.46329	0.000878584
596	AT3G58120	ATBZIP61, BZIP61, Basic-leucine zipper (bZIP) transcription factor family protein	-1.02302	0.000878584
597	AT3G58490	Phosphatidic acid phosphatase (PAP2) family protein	-1.22913	0.000878584
598	AT3G58620	TTL4, tetratricopetide-repeat thioredoxin-like 4	-1.13167	0.000878584
599	AT3G59060	PIF5, PIL6, phytochrome interacting factor 3-like 6	-1.19424	0.000878584
600	AT3G59400	GUN4, enzyme binding;tetrapyrrole binding	-1.81733	0.000878584
601	AT3G59580	Plant regulator RWP-RK family protein	-1.62596	0.000878584
602	AT3G59900	ARGOS, auxin-regulated gene involved in organ size	-1.33795	0.000878584
603	AT3G60390	HAT3, homeobox-leucine zipper protein 3	-1.03671	0.000878584
604	AT3G60490	Integrase-type DNA-binding superfamily protein	-1.00439	0.00469151
605	AT3G61210	S-adenosyl-L-methionine-dependent methyltransferases superfamily protein	-1.06098	0.000878584
606	AT3G61410	unknown protein	-1.65242	0.000878584
607	AT3G61470	LHCA2, photosystem I light harvesting complex gene 2	-1.15111	0.000878584
608	AT3G62260	Protein phosphatase 2C family protein	-1.1115	0.000878584
609	AT3G62570	Tetratricopeptide repeat (TPR)-like superfamily protein	-1.13646	0.000878584
610	AT3G63440	ATCKX6, ATCKX7, CKX6, cytokinin oxidase/dehydrogenase 6	-1.11526	0.010051
611	AT4G00050	UNE10, basic helix-loop-helix (bHLH) DNA-binding superfamily protein	-1.68779	0.000878584
612	AT4G00500	alpha/beta-Hydrolases superfamily protein	-1.10804	0.00774376
613	AT4G01250	AtWRKY22, WRKY22, WRKY family transcription factor	-1.88592	0.000878584
614	AT4G01330	Protein kinase superfamily protein	-1.31158	0.000878584
615	AT4G01360	unknown protein	-1.78293	0.000878584
616	AT4G01390	TRAF-like family protein	-1.28682	0.000878584
617	AT4G01680	AtMYB55, MYB55, myb domain protein 55	-1.05143	0.000878584
618	AT4G02005	other RNA	-1.10663	0.00725704
619	AT4G02810	Protein of unknown function (DUF3049)	-1.53019	0.0170494
620	AT4G03110	AtRBP-DR1, RBP-DR1, RNA-binding protein-defense related 1	-1.25675	0.000878584
621	AT4G03960	Phosphotyrosine protein phosphatases superfamily protein	-1.26895	0.000878584
622	AT4G04955	ALN, ATALN, allantoinase	-1.69956	0.000878584
623	AT4G05110	ATENT6, ENT6, equilibrative nucleoside transporter 6	-1.86473	0.000878584
624	AT4G05180	PSBQ, PSBQ-2, PSII-Q, photosystem II subunit Q-2	-1.19596	0.000878584
625	AT4G08040	ACS11, 1-aminocyclopropane-1-carboxylate synthase 11	-1.15821	0.00294032
626	AT4G08100	transposable element gene	-1.33007	0.0170494
627	AT4G08950	EXO, Phosphate-responsive 1 family protein	-1.99562	0.000878584
628	AT4G09750	NAD(P)-binding Rossmann-fold superfamily protein	-1.51424	0.00469151
629	AT4G10120	ATSPS4F, Sucrose-phosphate synthase family protein	-1.17804	0.000878584
630	AT4G10265	Wound-responsive family protein	-2.73188	0.000878584
631	AT4G10270	Wound-responsive family protein	-1.79848	0.000878584
632	AT4G10340	LHCB5, light harvesting complex of photosystem II 5	-1.0063	0.000878584
633	AT4G11660	AT-HSFB2B, HSFB2B, winged-helix DNA-binding transcription factor family protein	-1.84177	0.000878584
634	AT4G11880	AGL14, AGAMOUS-like 14	-1.06828	0.010921
635	AT4G12080	AHL1, ATAHL1, AT-hook motif nuclear-localized protein 1	-1.03659	0.000878584
636	AT4G12090	Cornichon family protein	-1.06799	0.0270334
637	AT4G12400	stress-inducible protein, putative	-4.10907	0.000878584
638	AT4G12830	alpha/beta-Hydrolases superfamily protein	-1.11814	0.000878584
639	AT4G13000	AGC (cAMP-dependent, cGMP-dependent and protein kinase C) kinase family protein	-1.33135	0.00469151
640	AT4G13340	Leucine-rich repeat (LRR) family protein	-1.44961	0.000878584
641	AT4G13395	DVL10, RTFL12, ROTUNDIFOLIA like 12	-1.0725	0.000878584
642	AT4G13495	other RNA	-2.67917	0.000878584
643	AT4G13575	unknown protein	-4.91565	0.000878584
644	AT4G14090	UDP-Glycosyltransferase superfamily protein	-1.83481	0.0444298
645	AT4G14130	XTH15, XTR7, xyloglucan endotransglucosylase/hydrolase 15	-2.09491	0.000878584
646	AT4G14370	Disease resistance protein (TIR-NBS-LRR class) family	-1.04354	0.0327135
647	AT4G14630	GLP9, germin-like protein 9	-1.07473	0.0427224
648	AT4G15430	ERD (early-responsive to dehydration stress) family protein	-1.86199	0.000878584
649	AT4G15530	PPDK, pyruvate orthophosphate dikinase	-1.42302	0.000878584
650	AT4G15560	CLA, CLA1, DEF, DXPS2, DXS, Deoxyxylulose-5-phosphate synthase	-1.09239	0.000878584
651	AT4G15740	Calcium-dependent lipid-binding (CaLB domain) family protein	-1.81255	0.00628057
652	AT4G15760	MO1, monooxygenase 1	-1.35938	0.000878584
653	AT4G16540	Heat shock protein HSP20/alpha crystallin family	-1.27049	0.0181558
654	AT4G16680	P-loop containing nucleoside triphosphate hydrolases superfamily protein	-1.54033	0.00576907
655	AT4G16690	ATMES16, MES16, methyl esterase 16	-2.07811	0.000878584
656	AT4G16780	ATHB-2, ATHB2, HAT4, HB-2, homeobox protein 2	-2.62968	0.000878584
657	AT4G17030	AT-EXPR, ATEXLB1, ATEXPR1, ATHEXP BETA 3.1, EXLB1, EXPR, expansin-like B1	-1.63886	0.000878584
658	AT4G17245	RING/U-box superfamily protein	-1.45667	0.000878584
659	AT4G17250	unknown protein	-1.49636	0.000878584
660	AT4G17460	HAT1, Homeobox-leucine zipper protein 4 (HB-4) / HD-ZIP protein	-1.3167	0.000878584
661	AT4G17500	ATERF-1, ERF-1, ethylene responsive element binding factor 1	-1.09917	0.000878584
662	AT4G17790	SNARE associated Golgi protein family	-1.36124	0.000878584
663	AT4G17840	unknown protein	-1.20165	0.000878584
664	AT4G17880	Basic helix-loop-helix (bHLH) DNA-binding family protein	-1.00239	0.000878584
665	AT4G17970	ALMT12, ATALMT12, aluminum-activated, malate transporter 12	-1.2535	0.000878584
666	AT4G19160	unknown protein	-1.03444	0.000878584
667	AT4G19420	Pectinacetylesterase family protein	-1.48432	0.000878584
668	AT4G19430	unknown protein	-2.50139	0.000878584
669	AT4G19820	Glycosyl hydrolase family protein with chitinase insertion domain	-1.30869	0.0196619
670	AT4G19830	FKBP-like peptidyl-prolyl cis-trans isomerase family protein	-1.07149	0.000878584
671	AT4G20210	Terpenoid cyclases/Protein prenyltransferases superfamily protein	-2.03628	0.000878584
672	AT4G21320	HSA32, Aldolase-type TIM barrel family protein	-2.28544	0.000878584
673	AT4G21323	Subtilase family protein	-3.42412	0.00162462
674	AT4G21510	F-box family protein	-1.03061	0.000878584
675	AT4G21870	HSP20-like chaperones superfamily protein	-1.18487	0.000878584
676	AT4G22305	alpha/beta-Hydrolases superfamily protein	-1.1263	0.000878584
677	AT4G22710	CYP706A2, cytochrome P450, family 706, subfamily A, polypeptide 2	-1.00272	0.0415071
678	AT4G22780	ACR7, ACT domain repeat 7	-1.08939	0.000878584
679	AT4G22880	ANS, LDOX, TDS4, TT18, leucoanthocyanidin dioxygenase	-3.02307	0.000878584
680	AT4G22890	PGR5-LIKE A, PGR5-LIKE A	-1.09298	0.000878584
681	AT4G23570	SGT1A, phosphatase-related	-2.21733	0.000878584
682	AT4G24050	NAD(P)-binding Rossmann-fold superfamily protein	-1.10573	0.000878584
683	AT4G24110	unknown protein	-1.52101	0.000878584
684	AT4G24230	ACBP3, acyl-CoA-binding domain 3	-1.40652	0.00677042
685	AT4G24415	MIR824A, MIR824a; miRNA	-1.14397	0.00355075
686	AT4G24450	ATGWD2, GWD3, PWD, phosphoglucan, water dikinase	-1.27429	0.000878584
687	AT4G24890	ATPAP24, PAP24, purple acid phosphatase 24	-3.6633	0.000878584
688	AT4G25010	Nodulin MtN3 family protein	-1.52313	0.0455917
689	AT4G25160	U-box domain-containing protein kinase family protein	-2.1704	0.000878584
690	AT4G25760	ATGDU2, GDU2, glutamine dumper 2	-1.47084	0.000878584
691	AT4G25810	XTH23, XTR6, xyloglucan endotransglycosylase 6	-1.14189	0.000878584
692	AT4G26150	CGA1, GATA22, cytokinin-responsive gata factor 1	-1.51123	0.00162462
693	AT4G26200	ACS7, ATACS7, 1-amino-cyclopropane-1-carboxylate synthase 7	-2.07329	0.000878584
694	AT4G26850	VTC2, mannose-1-phosphate guanylyltransferase (GDP)s	-1.00251	0.000878584
695	AT4G26860	Predicted pyridoxal phosphate-dependent enzyme, YBL036C type	-1.18161	0.000878584
696	AT4G26890	MAPKKK16, mitogen-activated protein kinase kinase kinase 16	-1.44441	0.010921
697	AT4G27030	FAD4, FADA, fatty acid desaturase A	-1.57208	0.00355075
698	AT4G27260	GH3.5, WES1, Auxin-responsive GH3 family protein	-2.19132	0.000878584
699	AT4G27300	S-locus lectin protein kinase family protein	-1.15294	0.000878584
700	AT4G27450	Aluminium induced protein with YGL and LRDR motifs	-1.99203	0.000878584
701	AT4G27654	unknown protein	-1.20396	0.0022965
702	AT4G27657	unknown protein	-1.52712	0.000878584
703	AT4G28040	nodulin MtN21 /EamA-like transporter family protein	-1.05862	0.01667
704	AT4G28260	unknown protein	-1.42442	0.000878584
705	AT4G28270	ATRMA2, RMA2, RING membrane-anchor 2	-1.29668	0.000878584
706	AT4G28290	unknown protein	-1.14875	0.000878584
707	AT4G28490	HAE, RLK5, Leucine-rich receptor-like protein kinase family protein	-1.10249	0.000878584
708	AT4G28720	YUC8, Flavin-binding monooxygenase family protein	-1.91866	0.000878584
709	AT4G28750	PSAE-1, Photosystem I reaction centre subunit IV / PsaE protein	-1.32795	0.000878584
710	AT4G28790	basic helix-loop-helix (bHLH) DNA-binding superfamily protein	-1.05028	0.0143002
711	AT4G29310	Protein of unknown function (DUF1005)	-1.33973	0.000878584
712	AT4G30110	ATHMA2, HMA2, heavy metal atpase 2	-1.13559	0.000878584
713	AT4G30370	RING/U-box superfamily protein	-1.00791	0.00628057
714	AT4G30490	AFG1-like ATPase family protein	-1.19654	0.000878584
715	AT4G31020	alpha/beta-Hydrolases superfamily protein	-1.65759	0.000878584
716	AT4G31240	protein kinase C-like zinc finger protein	-1.03967	0.000878584
717	AT4G31390	Protein kinase superfamily protein	-0.997906	0.000878584
718	AT4G31730	GDU1, glutamine dumper 1	-1.29663	0.000878584
719	AT4G31877	MIR156C, MIR156C; miRNA	-2.08254	0.00774376
720	AT4G32280	IAA29, indole-3-acetic acid inducible 29	-4.5115	0.000878584
721	AT4G32300	SD2-5, S-domain-2 5	-1.0255	0.000878584
722	AT4G32480	Protein of unknown function (DUF506)	-1.95995	0.000878584
723	AT4G32770	ATSDX1, VTE1, tocopherol cyclase, chloroplast / vitamin E deficient 1 (VTE1) / sucrose export defective 1 (SXD1)	-1.76228	0.000878584
724	AT4G33010	AtGLDP1, GLDP1, glycine decarboxylase P-protein 1	-1.28133	0.000878584
725	AT4G33560	Wound-responsive family protein	-1.95129	0.000878584
726	AT4G33666	unknown protein	-1.77819	0.00914247
727	AT4G33770	Inositol 1,3,4-trisphosphate 5/6-kinase family protein	-1.81596	0.000878584
728	AT4G33880	RSL2, ROOT HAIR DEFECTIVE 6-LIKE 2	-1.56916	0.000878584
729	AT4G33950	ATOST1, OST1, P44, SNRK2-6, SNRK2.6, SRK2E, Protein kinase superfamily protein	-1.09754	0.000878584
730	AT4G34000	ABF3, DPBF5, abscisic acid responsive elements-binding factor 3	-1.093	0.000878584
731	AT4G34150	Calcium-dependent lipid-binding (CaLB domain) family protein	-1.13654	0.000878584
732	AT4G34410	RRTF1, redox responsive transcription factor 1	-1.79222	0.0126494
733	AT4G35090	CAT2, catalase 2	-1.82274	0.000878584
734	AT4G35900	atbzip14, FD, FD-1, Basic-leucine zipper (bZIP) transcription factor family protein	-1.29979	0.000878584
735	AT4G36150	Disease resistance protein (TIR-NBS-LRR class) family	-1.07179	0.000878584
736	AT4G36350	ATPAP25, PAP25, purple acid phosphatase 25	-1.74238	0.00469151
737	AT4G36730	GBF1, G-box binding factor 1	-1.13148	0.000878584
738	AT4G36780	BEH2, BES1/BZR1 homolog 2	-1.00854	0.000878584
739	AT4G36850	PQ-loop repeat family protein / transmembrane family protein	-1.74834	0.000878584
740	AT4G37150	ATMES9, MES9, methyl esterase 9	-1.01711	0.0158778
741	AT4G37220	Cold acclimation protein WCOR413 family	-1.87956	0.000878584
742	AT4G37370	CYP81D8, cytochrome P450, family 81, subfamily D, polypeptide 8	-1.30966	0.000878584
743	AT4G37550	Acetamidase/Formamidase family protein	-1.25769	0.000878584
744	AT4G37560	Acetamidase/Formamidase family protein	-1.0993	0.0189077
745	AT4G37770	ACS8, 1-amino-cyclopropane-1-carboxylate synthase 8	-3.06878	0.000878584
746	AT4G38410	Dehydrin family protein	-1.38963	0.00774376
747	AT4G38420	sks9, SKU5 similar 9	-1.13276	0.000878584
748	AT4G38825	SAUR-like auxin-responsive protein family	-1.36255	0.00469151
749	AT4G38960	B-box type zinc finger family protein	-1.25015	0.000878584
750	AT4G39675	unknown protein	-1.37758	0.000878584
751	AT5G01220	SQD2, sulfoquinovosyldiacylglycerol 2	-1.83351	0.000878584
752	AT5G01600	ATFER1, FER1, ferretin 1	-1.3064	0.000878584
753	AT5G01740	Nuclear transport factor 2 (NTF2) family protein	-1.95291	0.000878584
754	AT5G01810	ATPK10, CIPK15, PKS3, SIP2, SNRK3.1, CBL-interacting protein kinase 15	-1.35044	0.000878584
755	AT5G02020	Encodes a protein involved in salt tolerance, names SIS (Salt Induced Serine rich).	-2.29115	0.000878584
756	AT5G02200	FHL, far-red-elongated hypocotyl1-like	-2.47814	0.000878584
757	AT5G02540	NAD(P)-binding Rossmann-fold superfamily protein	-1.40065	0.000878584
758	AT5G02760	Protein phosphatase 2C family protein	-1.64185	0.000878584
759	AT5G02780	GSTL1, glutathione transferase lambda 1	-1.05286	0.0327135
760	AT5G02840	LCL1, LHY/CCA1-like 1	-1.51624	0.000878584
761	AT5G03285	other RNA	-1.86531	0.00294032
762	AT5G03360	DC1 domain-containing protein	-1.82232	0.000878584
763	AT5G03545	AT4, ATIPS2, Expressed in response to phosphate starvation	-2.30425	0.000878584
764	AT5G03555	permease, cytosine/purines, uracil, thiamine, allantoin family protein	-1.1678	0.000878584
765	AT5G04120	Phosphoglycerate mutase family protein	-1.44222	0.0022965
766	AT5G04190	PKS4, phytochrome kinase substrate 4	-2.83743	0.000878584
767	AT5G05440	PYL5, RCAR8, Polyketide cyclase/dehydrase and lipid transport superfamily protein	-1.16632	0.000878584
768	AT5G06510	NF-YA10, nuclear factor Y, subunit A10	-2.01508	0.000878584
769	AT5G06530	ABC-2 type transporter family protein	-2.52027	0.000878584
770	AT5G07000	ATST2B, ST2B, sulfotransferase 2B	-1.88674	0.000878584
771	AT5G07010	ATST2A, ST2A, sulfotransferase 2A	-2.14597	0.000878584
772	AT5G07990	CYP75B1, D501, TT7, Cytochrome P450 superfamily protein	-1.25624	0.000878584
773	AT5G08150	SOB5, suppressor of phytochrome b 5	-1.20378	0.0196619
774	AT5G08790	anac081, ATAF2, NAC (No Apical Meristem) domain transcriptional regulator superfamily protein	-1.07303	0.000878584
775	AT5G09470	DIC3, dicarboxylate carrier 3	-1.37502	0.00725704
776	AT5G09520	hydroxyproline-rich glycoprotein family protein	-1.22897	0.010921
777	AT5G09540	Chaperone DnaJ-domain superfamily protein	-1.41865	0.0211021
778	AT5G09570	Cox19-like CHCH family protein	-1.77018	0.000878584
779	AT5G10040	unknown protein	-2.50536	0.00677042
780	AT5G10150	Domain of unknown function (DUF966)	-1.4369	0.000878584
781	AT5G10300	ATMES5, HNL, MES5, methyl esterase 5	-1.15064	0.000878584
782	AT5G10625	unknown protein	-1.14807	0.00162462
783	AT5G10695	unknown protein	-1.17958	0.000878584
784	AT5G10740	Protein phosphatase 2C family protein	-1.15591	0.000878584
785	AT5G10946	unknown protein	-1.58393	0.00576907
786	AT5G12020	HSP17.6II, 17.6 kDa class II heat shock protein	-7.09031	0.0266993
787	AT5G12030	AT-HSP17.6A, HSP17.6, HSP17.6A, heat shock protein 17.6A	-7.67467	0.0266993
788	AT5G12050	unknown protein	-2.46225	0.000878584
789	AT5G12110	Glutathione S-transferase, C-terminal-like;Translation elongation factor EF1B/ribosomal protein S6	-2.54823	0.000878584
790	AT5G13770	Pentatricopeptide repeat (PPR-like) superfamily protein	-1.69332	0.000878584
791	AT5G13820	ATBP-1, ATBP1, ATTBP1, HPPBF-1, TBP1, telomeric DNA binding protein 1	-1.36479	0.000878584
792	AT5G13930	ATCHS, CHS, TT4, Chalcone and stilbene synthase family protein	-1.3402	0.000878584
793	AT5G14120	Major facilitator superfamily protein	-1.11278	0.000878584
794	AT5G14690	unknown protein	-1.01623	0.00628057
795	AT5G14740	BETA CA2, CA18, CA2, carbonic anhydrase 2	-1.45208	0.000878584
796	AT5G14760	AO, L-aspartate oxidase	-1.18292	0.000878584
797	AT5G15070	Phosphoglycerate mutase-like family protein	-1.17047	0.000878584
798	AT5G15120	Protein of unknown function (DUF1637)	-1.74483	0.000878584
799	AT5G15330	ATSPX4, SPX4, SPX domain gene 4	-1.05896	0.000878584
800	AT5G15500	Ankyrin repeat family protein	-1.22079	0.0162829
801	AT5G15600	SP1L4, SPIRAL1-like4	-1.21375	0.000878584
802	AT5G15830	AtbZIP3, bZIP3, basic leucine-zipper 3	-1.24688	0.000878584
803	AT5G15850	ATCOL1, COL1, CONSTANS-like 1	-3.31686	0.000878584
804	AT5G16110	unknown protein	-1.09867	0.000878584
805	AT5G16570	GLN1;4, glutamine synthetase 1;4	-1.07163	0.00294032
806	AT5G17165	unknown protein	-2.07501	0.000878584
807	AT5G17170	ENH1, rubredoxin family protein	-1.40366	0.000878584
808	AT5G17220	ATGSTF12, GST26, GSTF12, TT19, glutathione S-transferase phi 12	-2.25614	0.000878584
809	AT5G17230	PSY, PHYTOENE SYNTHASE	-1.27851	0.000878584
810	AT5G17300	RVE1, Homeodomain-like superfamily protein	-2.83681	0.000878584
811	AT5G17340	Putative membrane lipoprotein	-2.84514	0.000878584
812	AT5G17350	unknown protein	-1.70334	0.000878584
813	AT5G18010	SAUR-like auxin-responsive protein family	-1.54031	0.027675
814	AT5G18050	SAUR-like auxin-responsive protein family	-2.44762	0.00413716
815	AT5G18060	SAUR-like auxin-responsive protein family	-1.52199	0.00162462
816	AT5G18340	ARM repeat superfamily protein	-2.12628	0.000878584
817	AT5G18630	alpha/beta-Hydrolases superfamily protein	-1.59725	0.000878584
818	AT5G18670	BAM9, BMY3, beta-amylase 3	-1.69031	0.000878584
819	AT5G19120	Eukaryotic aspartyl protease family protein	-1.04695	0.000878584
820	AT5G19190	unknown protein	-1.39763	0.000878584
821	AT5G19430	RING/U-box superfamily protein	-1.33573	0.000878584
822	AT5G19470	atnudt24, NUDT24, nudix hydrolase homolog 24	-1.858	0.00294032
823	AT5G19580	glyoxal oxidase-related protein	-1.13611	0.00162462
824	AT5G20150	ATSPX1, SPX1, SPX domain gene 1	-1.48391	0.000878584
825	AT5G20410	ATMGD2, MGD2, monogalactosyldiacylglycerol synthase 2	-2.28813	0.000878584
826	AT5G20790	unknown protein	-1.72539	0.000878584
827	AT5G20830	ASUS1, atsus1, SUS1, sucrose synthase 1	-1.03815	0.000878584
828	AT5G21170	AKINBETA1, 5'-AMP-activated protein kinase beta-2 subunit protein	-1.36532	0.000878584
829	AT5G22940	F8H, FRA8 homolog	-1.00446	0.000878584
830	AT5G23060	CaS, calcium sensing receptor	-1.08616	0.000878584
831	AT5G23730	Transducin/WD40 repeat-like superfamily protein	-1.15773	0.000878584
832	AT5G24120	ATSIG5, SIG5, SIGE, sigma factor E	-2.00956	0.000878584
833	AT5G24150	SQE5, SQP1, FAD/NAD(P)-binding oxidoreductase family protein	-1.64954	0.000878584
834	AT5G24380	ATYSL2, YSL2, YELLOW STRIPE like 2	-1.29697	0.000878584
835	AT5G24655	LSU4, response to low sulfur 4	-1.18673	0.00162462
836	AT5G24800	ATBZIP9, BZIP9, BZO2H2, basic leucine zipper 9	-1.01135	0.00525428
837	AT5G25140	CYP71B13, cytochrome P450, family 71, subfamily B, polypeptide 13	-1.53219	0.000878584
838	AT5G25240	unknown protein	-1.25442	0.000878584
839	AT5G25450	Cytochrome bd ubiquinol oxidase, 14kDa subunit	-3.41195	0.000878584
840	AT5G34795	pseudogene, hypothetical protein	-1.64813	0.0162829
841	AT5G35320	unknown protein	-2.00755	0.000878584
842	AT5G35480	unknown protein	-1.96155	0.000878584
843	AT5G35490	ATMRU1, MRU1, mto 1 responding up 1	-2.41178	0.000878584
844	AT5G35777	transposable element gene	-1.82047	0.000878584
845	AT5G37540	Eukaryotic aspartyl protease family protein	-1.09954	0.000878584
846	AT5G37670	HSP20-like chaperones superfamily protein	-4.21659	0.000878584
847	AT5G37710	alpha/beta-Hydrolases superfamily protein	-1.09544	0.000878584
848	AT5G39530	Protein of unknown function (DUF1997)	-1.22113	0.000878584
849	AT5G39660	CDF2, cycling DOF factor 2	-2.4552	0.000878584
850	AT5G39720	AIG2L, avirulence induced gene 2 like protein	-2.59729	0.00162462
851	AT5G39890	Protein of unknown function (DUF1637)	-1.82928	0.000878584
852	AT5G41080	PLC-like phosphodiesterases superfamily protein	-1.454	0.000878584
853	AT5G42630	ATS, KAN4, Homeodomain-like superfamily protein	-1.36429	0.000878584
854	AT5G42800	DFR, M318, TT3, dihydroflavonol 4-reductase	-3.94314	0.000878584
855	AT5G43150	unknown protein	-1.49484	0.000878584
856	AT5G43300	PLC-like phosphodiesterases superfamily protein	-2.47601	0.000878584
857	AT5G43370	APT1, PHT1;2, PHT2, phosphate transporter 2	-4.46871	0.000878584
858	AT5G43890	SUPER1, YUC5, Flavin-binding monooxygenase family protein	-1.82044	0.000878584
859	AT5G44050	MATE efflux family protein	-1.12641	0.0113744
860	AT5G44190	ATGLK2, GLK2, GPRI2, GOLDEN2-like 2	-2.03898	0.000878584
861	AT5G44260	Zinc finger C-x8-C-x5-C-x3-H type family protein	-1.96116	0.000878584
862	AT5G44417	pseudogene, similar to CPRD2	-1.13617	0.00525428
863	AT5G44580	unknown protein	-1.10864	0.000878584
864	AT5G45340	CYP707A3, cytochrome P450, family 707, subfamily A, polypeptide 3	-1.70616	0.000878584
865	AT5G45630	Protein of unknown function, DUF584	-1.19046	0.0345992
866	AT5G46410	SSP4, SCP1-like small phosphatase 4	-1.0399	0.000878584
867	AT5G47370	HAT2, Homeobox-leucine zipper protein 4 (HB-4) / HD-ZIP protein	-1.09962	0.000878584
868	AT5G47610	RING/U-box superfamily protein	-2.20026	0.000878584
869	AT5G47830	unknown protein	-1.28391	0.000878584
870	AT5G48485	DIR1, Bifunctional inhibitor/lipid-transfer protein/seed storage 2S albumin superfamily protein	-1.28102	0.000878584
871	AT5G48530	unknown protein	-1.07042	0.0022965
872	AT5G48540	receptor-like protein kinase-related family protein	-1.02396	0.000878584
873	AT5G48570	ATFKBP65, FKBP65, ROF2, FKBP-type peptidyl-prolyl cis-trans isomerase family protein	-3.8493	0.000878584
874	AT5G49120	Protein of unknown function (DUF581)	-1.25967	0.0192957
875	AT5G49360	ATBXL1, BXL1, beta-xylosidase 1	-1.08901	0.000878584
876	AT5G49700	Predicted AT-hook DNA-binding family protein	-2.15349	0.000878584
877	AT5G50100	Putative thiol-disulphide oxidoreductase DCC	-1.03503	0.000878584
878	AT5G50335	unknown protein	-1.40881	0.000878584
879	AT5G50790	Nodulin MtN3 family protein	-1.01804	0.0332983
880	AT5G50950	FUM2, FUMARASE 2	-1.33198	0.000878584
881	AT5G51440	HSP20-like chaperones superfamily protein	-3.86209	0.000878584
882	AT5G52250	Transducin/WD40 repeat-like superfamily protein	-1.19129	0.000878584
883	AT5G52640	ATHS83, AtHsp90-1, ATHSP90.1, HSP81-1, HSP81.1, HSP83, HSP90.1, heat shock protein 90.1	-4.82164	0.000878584
884	AT5G52900	unknown protein	-1.06508	0.000878584
885	AT5G53550	ATYSL3, YSL3, YELLOW STRIPE like 3	-1.13575	0.000878584
886	AT5G53970	Tyrosine transaminase family protein	-1.43184	0.000878584
887	AT5G54060	UF3GT, UDP-glucose:flavonoid 3-o-glucosyltransferase	-2.01902	0.000878584
888	AT5G54510	DFL1, GH3.6, Auxin-responsive GH3 family protein	-1.57425	0.000878584
889	AT5G55090	MAPKKK15, mitogen-activated protein kinase kinase kinase 15	-1.28884	0.020012
890	AT5G55930	ATOPT1, OPT1, oligopeptide transporter 1	-1.36675	0.000878584
891	AT5G55970	RING/U-box superfamily protein	-1.19615	0.000878584
892	AT5G56100	glycine-rich protein / oleosin	-1.63684	0.000878584
893	AT5G56230	PRA1.G2, prenylated RAB acceptor 1.G2	-1.81898	0.00355075
894	AT5G56750	NDL1, N-MYC downregulated-like 1	-1.0125	0.000878584
895	AT5G56840	myb-like transcription factor family protein	-1.45881	0.000878584
896	AT5G56980	unknown protein	-1.25281	0.000878584
897	AT5G57190	PSD2, phosphatidylserine decarboxylase 2	-1.32008	0.00162462
898	AT5G57550	XTH25, XTR3, xyloglucan endotransglucosylase/hydrolase 25	-2.06559	0.0126494
899	AT5G57560	TCH4, XTH22, Xyloglucan endotransglucosylase/hydrolase family protein	-1.56247	0.000878584
900	AT5G57660	ATCOL5, COL5, CONSTANS-like 5	-1.0708	0.000878584
901	AT5G58070	ATTIL, TIL, temperature-induced lipocalin	-1.04266	0.000878584
902	AT5G58120	Disease resistance protein (TIR-NBS-LRR class) family	-1.92825	0.0409317
903	AT5G58650	PSY1, plant peptide containing sulfated tyrosine 1	-1.30806	0.0279705
904	AT5G58770	Undecaprenyl pyrophosphate synthetase family protein	-2.95993	0.000878584
905	AT5G58780	Undecaprenyl pyrophosphate synthetase family protein	-1.5673	0.046468
906	AT5G59080	unknown protein	-1.38183	0.000878584
907	AT5G59220	HAI1, highly ABA-induced PP2C gene 1	-1.09911	0.0177965
908	AT5G59920	ULI3, Cysteine/Histidine-rich C1 domain family protein	-1.12935	0.000878584
909	AT5G60850	OBP4, OBF binding protein 4	-1.30878	0.000878584
910	AT5G61550	U-box domain-containing protein kinase family protein	-1.20595	0.010921
911	AT5G61670	Encodes a close homolog of the Cauliflower OR (Orange) protein.	-1.04386	0.000878584
912	AT5G62020	AT-HSFB2A, HSFB2A, heat shock transcription factor B2A	-1.46017	0.000878584
913	AT5G62130	Per1-like family protein	-1.02558	0.000878584
914	AT5G62280	Protein of unknown function (DUF1442)	-2.8904	0.000878584
915	AT5G62430	CDF1, cycling DOF factor 1	-1.30843	0.000878584
916	AT5G62670	AHA11, HA11, H(+)-ATPase 11	-1.08882	0.00355075
917	AT5G63190	MA3 domain-containing protein	-1.13675	0.000878584
918	AT5G63195	other RNA	-1.12048	0.000878584
919	AT5G63350	unknown protein	-2.00672	0.0177965
920	AT5G63500	Protein of unknown function (DUF 3339)	-1.27307	0.000878584
921	AT5G63650	SNRK2-5, SNRK2.5, SRK2H, SNF1-related protein kinase 2.5	-1.07298	0.000878584
922	AT5G63850	AAP4, amino acid permease 4	-1.7153	0.000878584
923	AT5G64000	ATSAL2, SAL2, Inositol monophosphatase family protein	-2.08334	0.000878584
924	AT5G64240	AtMC3, MC3, metacaspase 3	-1.09187	0.000878584
925	AT5G64410	ATOPT4, OPT4, oligopeptide transporter 4	-1.09763	0.000878584
926	AT5G64530	ANAC104, XND1, xylem NAC domain 1	-1.10197	0.022867
927	AT5G64840	ATGCN5, GCN5, general control non-repressible 5	-1.1317	0.000878584
928	AT5G64850	unknown protein	-1.02668	0.000878584
929	AT5G64940	ATATH13, ATH13, ATOSA1, OSA1, ABC2 homolog 13	-1.26968	0.000878584
930	AT5G65207	unknown protein	-1.48334	0.000878584
931	AT5G65380	MATE efflux family protein	-1.47273	0.000878584
932	AT5G65730	XTH6, xyloglucan endotransglucosylase/hydrolase 6	-1.37897	0.000878584
933	AT5G66580	unknown protein	-1.11877	0.000878584
934	AT5G66620	DAR6, DA1-related protein 6	-1.26827	0.00413716
935	AT5G66985	unknown protein	-1.15465	0.000878584
936	AT5G67080	MAPKKK19, mitogen-activated protein kinase kinase kinase 19	-1.87211	0.000878584

### Sheet: Supplemental Dataset 5
Supplemental Dataset 5. GO term enrichment analysis of the 91 overlapping genes (shown in Supplemental Dataset 2) between the lsd1-dependent upregulated genes (395) and the glk1 glk2-dependent down-regulated genes (936). Among the 91 genes, 27 genes that are annotated to 9 GO terms for Biological Process (BP) as shown in Supplemental Figure 5B are finally selected. The numbers indicate GO terms as follows: 1. negative regulation of circadian rhythm, 2. protein-chromophore linkage, 3. positive regulation of reactive oxygen species biosynthetic process, 4. water homeostasis, 5. response to oxygen-containing compound, 6. regulation of stomatal closure, 7. response to desiccation, 8. photosynthesis, light harvesting in photosystem II, 9. Photosynthesis.
Gene ID	Gene name and description	GO term (BP)
		1	2	3	4	5	6	7	8	9
At1g01060	LHY, LHY1, Homeodomain-like superfamily protein	P				P
At1g01560	ATMPK11, MPK11, MAP kinase 11					P
At1g02820	Late embryogenesis abundant 3 (LEA3) family protein					P
At1g10370	ATGSTU17, ERD9, GST30, GST30B, Glutathione S-transferase family protein					P
At1g28480	GRX480, roxy19, Thioredoxin superfamily protein					P
At1g29920	AB165, CAB2, LHCB1.1, chlorophyll A/B-binding protein 2		P			P				P
At1g56600	AtGolS2, GolS2, galactinol synthase 2					P
At1g77120	ADH, ADH1, ATADH, ATADH1, alcohol dehydrogenase 1					P
At1g80840	ATWRKY40, WRKY40, WRKY DNA-binding protein 40					P
At2g05070	LHCB2, LHCB2.2, photosystem II light harvesting complex gene 2.2		P	P	P	P	P	P	P	P
At2g05100	LHCB2, LHCB2.1, photosystem II light harvesting complex gene 2.1		P	P	P	P	P	P	P	P
At2g14210	AGL44, ANR1, AGAMOUS-like 44					P
At2g46830	CCA1, circadian clock associated 1	P				P
At3g21150	BBX32, B-box 32					P
At3g22060	Receptor-like protein kinase-related family protein					P
At3g27690	LHCB2, LHCB2.3, LHCB2.4, photosystem II light harvesting complex gene 2.3		P	P	P	P	P	P	P	P
At3g46080	C2H2-type zinc finger family protein					P
At3g46090	ZAT7, C2H2 and C2HC zinc fingers superfamily protein					P
At4g03450	Ankyrin repeat family protein					P
At4g09820	BHLH42, TT8, basic helix-loop-helix (bHLH) DNA-binding superfamily protein					P
At4g12720	AtNUDT7, ATNUDX7, GFG1, NUDT7, MutT/nudix family protein					P
At5g03350	Legume lectin family protein					P
At5g13630	ABAR, CCH, CCH1, CHLH, GUN5, magnesium-chelatase subunit chlH									P
At5g15860	ATPCME, PCME, prenylcysteine methylesterase					P
At5g42380	CML37, CML39, calmodulin like 37					P
At5g54190	PORA, protochlorophyllide oxidoreductase A									P
At5g54270	LHCB3, LHCB3*1, light-harvesting chlorophyll B-binding protein 3		P			P			P	P
